## Supplemental File 4 for "Analysis of promoter-associated chromatin interactions reveals biologically relevant candidate target genes at endometrial cancer risk loci" (part 1 of 3)

chr1	200982723	201370081	chr1:200982723..200984681-chr1:201367505..201370081,2	200	.	200982723	201370081	0	2	1958,2576,	0,384782,
chr1	201096839	201419281	chr1:201096839..201098421-chr1:201417188..201419281,2	200	.	201096839	201419281	0	2	1582,2093,	0,320349,
chr1	201138924	201439510	chr1:201138924..201142251-chr1:201436514..201439510,2	200	.	201138924	201439510	0	2	3327,2996,	0,297590,
chr1	201170989	201439510	chr1:201170989..201181057-chr1:201436514..201439510,2	200	.	201170989	201439510	0	2	10068,2996,	0,265525,
chr1	201188639	201370081	chr1:201188639..201192356-chr1:201367505..201370081,2	200	.	201188639	201370081	0	2	3717,2576,	0,178866,
chr1	8019895	8469872	chr1:8019895..8023080-chr1:8466370..8469872,2	200	.	8019895	8469872	0	2	3185,3502,	0,446475,
chr1	8061560	8940454	chr1:8061560..8064198-chr1:8937383..8940454,2	200	.	8061560	8940454	0	2	2638,3071,	0,875823,
chr1	8084889	8469872	chr1:8084889..8087830-chr1:8466370..8469872,2	200	.	8084889	8469872	0	2	2941,3502,	0,381481,
chr1	8084889	8391211	chr1:8084889..8087830-chr1:8388674..8391211,2	200	.	8084889	8391211	0	2	2941,2537,	0,303785,
chr1	8227049	8940454	chr1:8227049..8231277-chr1:8937383..8940454,2	200	.	8227049	8940454	0	2	4228,3071,	0,710334,
chr1	16172572	16841718	chr1:16172572..16178357-chr1:16838869..16841718,3	200	.	16172572	16841718	0	2	5785,2849,	0,666297,
chr1	16537075	16950220	chr1:16537075..16540316-chr1:16946047..16950220,2	200	.	16537075	16950220	0	2	3241,4173,	0,408972,
chr1	16537075	16889131	chr1:16537075..16540316-chr1:16885428..16889131,2	200	.	16537075	16889131	0	2	3241,3703,	0,348353,
chr1	16609189	17308251	chr1:16609189..16612465-chr1:17303828..17308251,2	200	.	16609189	17308251	0	2	3276,4423,	0,694639,
chr1	16677364	16958194	chr1:16677364..16680740-chr1:16956088..16958194,2	200	.	16677364	16958194	0	2	3376,2106,	0,278724,
chr1	16692852	17034877	chr1:16692852..16695815-chr1:17023556..17034877,2	200	.	16692852	17034877	0	2	2963,11321,	0,330704,
chr1	16692852	16950220	chr1:16692852..16695815-chr1:16946047..16950220,2	200	.	16692852	16950220	0	2	2963,4173,	0,253195,
chr1	24827610	25527272	chr1:24827610..24830771-chr1:25522983..25527272,2	200	.	24827610	25527272	0	2	3161,4289,	0,695373,
chr1	24881723	25979349	chr1:24881723..24887011-chr1:25970235..25979349,2	200	.	24881723	25979349	0	2	5288,9114,	0,1088512,
chr1	24881723	25522364	chr1:24881723..24887011-chr1:25518708..25522364,2	200	.	24881723	25522364	0	2	5288,3656,	0,636985,
chr1	32800173	33565800	chr1:32800173..32806637-chr1:33564427..33565800,2	200	.	32800173	33565800	0	2	6464,1373,	0,764254,
chr1	33206514	34223255	chr1:33206514..33209768-chr1:34220398..34223255,2	200	.	33206514	34223255	0	2	3254,2857,	0,1013884,
chr1	33231638	33560378	chr1:33231638..33241006-chr1:33557078..33560378,3	200	.	33231638	33560378	0	2	9368,3300,	0,325440,
chr1	33281502	34845000	chr1:33281502..33284847-chr1:34841763..34845000,2	200	.	33281502	34845000	0	2	3345,3237,	0,1560261,
chr1	33281502	33560378	chr1:33281502..33284847-chr1:33557078..33560378,2	200	.	33281502	33560378	0	2	3345,3300,	0,275576,
chr1	33363502	33560378	chr1:33363502..33367648-chr1:33557078..33560378,2	200	.	33363502	33560378	0	2	4146,3300,	0,193576,
chr1	33429269	33834043	chr1:33429269..33431334-chr1:33827572..33834043,2	200	.	33429269	33834043	0	2	2065,6471,	0,398303,
chr1	41156645	42088416	chr1:41156645..41159312-chr1:42083249..42088416,2	200	.	41156645	42088416	0	2	2667,5167,	0,926604,
chr1	41443736	41969878	chr1:41443736..41447128-chr1:41960779..41969878,2	200	.	41443736	41969878	0	2	3392,9099,	0,517043,
chr1	41510017	42640460	chr1:41510017..41513131-chr1:42629407..42640460,2	200	.	41510017	42640460	0	2	3114,11053,	0,1119390,
chr1	41682848	41953431	chr1:41682848..41685032-chr1:41947273..41953431,2	200	.	41682848	41953431	0	2	2184,6158,	0,264425,
chr1	41722776	41953431	chr1:41722776..41727056-chr1:41947273..41953431,2	200	.	41722776	41953431	0	2	4280,6158,	0,224497,
chr1	41785409	41953431	chr1:41785409..41788345-chr1:41947273..41953431,2	200	.	41785409	41953431	0	2	2936,6158,	0,161864,
chr1	41919790	41953431	chr1:41919790..41926165-chr1:41947273..41953431,5	200	.	41919790	41953431	0	2	6375,6158,	0,27483,
chr1	41933875	41953431	chr1:41933875..41936140-chr1:41947273..41953431,4	200	.	41933875	41953431	0	2	2265,6158,	0,13398,
chr1	41940818	41953431	chr1:41940818..41945271-chr1:41947273..41953431,7	200	.	41940818	41953431	0	2	4453,6158,	0,6455,
chr1	58111184	59013507	chr1:58111184..58113404-chr1:59010650..59013507,2	200	.	58111184	59013507	0	2	2220,2857,	0,899466,
chr1	58711274	59061528	chr1:58711274..58713710-chr1:59054124..59061528,2	200	.	58711274	59061528	0	2	2436,7404,	0,342850,
chr1	92193481	92353674	chr1:92193481..92199072-chr1:92350184..92353674,2	200	.	92193481	92353674	0	2	5591,3490,	0,156703,
chr1	100314360	100733076	chr1:100314360..100316953-chr1:100730173..100733076,2	200	.	100314360	100733076	0	2	2593,2903,	0,415813,
chr1	100501611	100930544	chr1:100501611..100505157-chr1:100924110..100930544,2	200	.	100501611	100930544	0	2	3546,6434,	0,422499,
chr1	100597434	100896887	chr1:100597434..100599922-chr1:100894857..100896887,2	200	.	100597434	100896887	0	2	2488,2030,	0,297423,
chr1	108504732	109237101	chr1:108504732..108508899-chr1:109233698..109237101,2	200	.	108504732	109237101	0	2	4167,3403,	0,728966,
chr1	108869686	109237101	chr1:108869686..108872284-chr1:109233698..109237101,2	200	.	108869686	109237101	0	2	2598,3403,	0,364012,
chr1	109047218	109237101	chr1:109047218..109048594-chr1:109233698..109237101,2	200	.	109047218	109237101	0	2	1376,3403,	0,186480,
chr1	116503737	118478823	chr1:116503737..116507066-chr1:118470089..118478823,2	200	.	116503737	118478823	0	2	3329,8734,	0,1966352,
chr1	117112550	118218109	chr1:117112550..117120982-chr1:118215180..118218109,2	200	.	117112550	118218109	0	2	8432,2929,	0,1102630,
chr1	117112550	117577946	chr1:117112550..117120982-chr1:117574860..117577946,2	200	.	117112550	117577946	0	2	8432,3086,	0,462310,
chr1	117112550	117546714	chr1:117112550..117120982-chr1:117545056..117546714,2	200	.	117112550	117546714	0	2	8432,1658,	0,432506,
chr1	117235061	117454215	chr1:117235061..117237172-chr1:117451606..117454215,2	200	.	117235061	117454215	0	2	2111,2609,	0,216545,
chr1	117309991	117546714	chr1:117309991..117312706-chr1:117545056..117546714,2	200	.	117309991	117546714	0	2	2715,1658,	0,235065,
chr1	150733983	151109697	chr1:150733983..150740348-chr1:151106569..151109697,2	200	.	150733983	151109697	0	2	6365,3128,	0,372586,
chr1	167707916	167907374	chr1:167707916..167713696-chr1:167903753..167907374,2	200	.	167707916	167907374	0	2	5780,3621,	0,195837,
chr1	167721277	167907374	chr1:167721277..167731988-chr1:167903753..167907374,2	200	.	167721277	167907374	0	2	10711,3621,	0,182476,
chr1	167738227	167907374	chr1:167738227..167740174-chr1:167903753..167907374,2	200	.	167738227	167907374	0	2	1947,3621,	0,165526,
chr1	175146937	176870417	chr1:175146937..175164568-chr1:176864472..176870417,2	200	.	175146937	176870417	0	2	17631,5945,	0,1717535,
chr1	183439653	184875379	chr1:183439653..183442778-chr1:184872126..184875379,2	200	.	183439653	184875379	0	2	3125,3253,	0,1432473,
chr1	184004444	184778405	chr1:184004444..184007561-chr1:184776877..184778405,2	200	.	184004444	184778405	0	2	3117,1528,	0,772433,
chr1	184004444	184725790	chr1:184004444..184007561-chr1:184722590..184725790,2	200	.	184004444	184725790	0	2	3117,3200,	0,718146,
chr1	184004444	184631575	chr1:184004444..184007561-chr1:184628602..184631575,2	200	.	184004444	184631575	0	2	3117,2973,	0,624158,
chr1	184018572	184563371	chr1:184018572..184022045-chr1:184561429..184563371,2	200	.	184018572	184563371	0	2	3473,1942,	0,542857,
chr1	192876263	193030282	chr1:192876263..192879571-chr1:193027135..193030282,2	200	.	192876263	193030282	0	2	3308,3147,	0,150872,
chr1	226125601	227167174	chr1:226125601..226132841-chr1:227159679..227167174,2	200	.	226125601	227167174	0	2	7240,7495,	0,1034078,
chr1	226320529	228137046	chr1:226320529..226323443-chr1:228131828..228137046,2	200	.	226320529	228137046	0	2	2914,5218,	0,1811299,
chr1	226372963	226685911	chr1:226372963..226375593-chr1:226682073..226685911,2	200	.	226372963	226685911	0	2	2630,3838,	0,309110,
chr1	226372963	226625597	chr1:226372963..226375593-chr1:226622435..226625597,2	200	.	226372963	226625597	0	2	2630,3162,	0,249472,
chr1	234507404	235268886	chr1:234507404..234510308-chr1:235267579..235268886,2	200	.	234507404	235268886	0	2	2904,1307,	0,760175,
chr1	234613040	235280080	chr1:234613040..234616000-chr1:235277989..235280080,2	200	.	234613040	235280080	0	2	2960,2091,	0,664949,
chr1	234613040	235249001	chr1:234613040..234616000-chr1:235245879..235249001,2	200	.	234613040	235249001	0	2	2960,3122,	0,632839,
chr1	234666055	235292690	chr1:234666055..234670591-chr1:235290584..235292690,2	200	.	234666055	235292690	0	2	4536,2106,	0,624529,
chr1	234666055	235101280	chr1:234666055..234670591-chr1:235092063..235101280,2	200	.	234666055	235101280	0	2	4536,9217,	0,426008,
chr1	234666055	235012939	chr1:234666055..234670591-chr1:235011301..235012939,2	200	.	234666055	235012939	0	2	4536,1638,	0,345246,
chr1	234666055	234888748	chr1:234666055..234670591-chr1:234885269..234888748,2	200	.	234666055	234888748	0	2	4536,3479,	0,219214,
chr1	234666055	234883582	chr1:234666055..234670591-chr1:234878592..234883582,3	200	.	234666055	234883582	0	2	4536,4990,	0,212537,
chr1	234720321	235493575	chr1:234720321..234722942-chr1:235489675..235493575,2	200	.	234720321	235493575	0	2	2621,3900,	0,769354,
chr1	234743530	235770484	chr1:234743530..234750014-chr1:235768973..235770484,2	200	.	234743530	235770484	0	2	6484,1511,	0,1025443,
chr1	234743530	235280080	chr1:234743530..234750014-chr1:235277989..235280080,3	200	.	234743530	235280080	0	2	6484,2091,	0,534459,
chr1	234743530	235249001	chr1:234743530..234750014-chr1:235245879..235249001,7	200	.	234743530	235249001	0	2	6484,3122,	0,502349,
chr1	234743530	235159890	chr1:234743530..234750014-chr1:235157023..235159890,4	200	.	234743530	235159890	0	2	6484,2867,	0,413493,
chr1	234743530	235134564	chr1:234743530..234750014-chr1:235130978..235134564,2	200	.	234743530	235134564	0	2	6484,3586,	0,387448,
chr1	234743530	235101280	chr1:234743530..234750014-chr1:235092063..235101280,9	200	.	234743530	235101280	0	2	6484,9217,	0,348533,
chr1	234743530	235076825	chr1:234743530..234750014-chr1:235075120..235076825,5	200	.	234743530	235076825	0	2	6484,1705,	0,331590,
chr1	234743530	235057441	chr1:234743530..234750014-chr1:235052279..235057441,9	200	.	234743530	235057441	0	2	6484,5162,	0,308749,
chr1	234743530	235035359	chr1:234743530..234750014-chr1:235033602..235035359,4	200	.	234743530	235035359	0	2	6484,1757,	0,290072,
chr1	234743530	235030234	chr1:234743530..234750014-chr1:235028725..235030234,6	200	.	234743530	235030234	0	2	6484,1509,	0,285195,
chr1	234743530	235001129	chr1:234743530..234750014-chr1:234996921..235001129,7	200	.	234743530	235001129	0	2	6484,4208,	0,253391,
chr1	234743530	234964303	chr1:234743530..234750014-chr1:234961516..234964303,3	200	.	234743530	234964303	0	2	6484,2787,	0,217986,
chr1	234743530	234919704	chr1:234743530..234750014-chr1:234914489..234919704,4	200	.	234743530	234919704	0	2	6484,5215,	0,170959,
chr1	234743530	234888748	chr1:234743530..234750014-chr1:234885269..234888748,12	200	.	234743530	234888748	0	2	6484,3479,	0,141739,
chr1	234743530	234883582	chr1:234743530..234750014-chr1:234878592..234883582,7	200	.	234743530	234883582	0	2	6484,4990,	0,135062,
chr1	234857355	235292690	chr1:234857355..234863161-chr1:235290584..235292690,2	200	.	234857355	235292690	0	2	5806,2106,	0,433229,
chr1	234857355	235249001	chr1:234857355..234863161-chr1:235245879..235249001,4	200	.	234857355	235249001	0	2	5806,3122,	0,388524,
chr1	234857355	235134564	chr1:234857355..234863161-chr1:235130978..235134564,2	200	.	234857355	235134564	0	2	5806,3586,	0,273623,
chr1	234857355	235124404	chr1:234857355..234863161-chr1:235122227..235124404,3	200	.	234857355	235124404	0	2	5806,2177,	0,264872,
chr1	234857355	235101280	chr1:234857355..234863161-chr1:235092063..235101280,2	200	.	234857355	235101280	0	2	5806,9217,	0,234708,
chr1	234857355	235069503	chr1:234857355..234863161-chr1:235067956..235069503,2	200	.	234857355	235069503	0	2	5806,1547,	0,210601,
chr1	234857355	235065649	chr1:234857355..234863161-chr1:235061923..235065649,3	200	.	234857355	235065649	0	2	5806,3726,	0,204568,
chr1	234857355	235057441	chr1:234857355..234863161-chr1:235052279..235057441,2	200	.	234857355	235057441	0	2	5806,5162,	0,194924,
chr1	234857355	235001129	chr1:234857355..234863161-chr1:234996921..235001129,6	200	.	234857355	235001129	0	2	5806,4208,	0,139566,
chr1	234857355	234888748	chr1:234857355..234863161-chr1:234885269..234888748,14	200	.	234857355	234888748	0	2	5806,3479,	0,27914,
chr1	234857355	234883582	chr1:234857355..234863161-chr1:234878592..234883582,7	200	.	234857355	234883582	0	2	5806,4990,	0,21237,
chr1	713191	1245867	chr1:713191..715294-chr1:1215794..1245867,2	200	.	713191	1245867	0	2	2103,30073,	0,502603,
chr1	713191	1142669	chr1:713191..715294-chr1:1139664..1142669,2	200	.	713191	1142669	0	2	2103,3005,	0,426473,
chr1	760488	1245867	chr1:760488..764405-chr1:1215794..1245867,2	200	.	760488	1245867	0	2	3917,30073,	0,455306,
chr1	840284	1311313	chr1:840284..842690-chr1:1308647..1311313,2	200	.	840284	1311313	0	2	2406,2666,	0,468363,
chr1	852931	1245867	chr1:852931..859571-chr1:1215794..1245867,3	200	.	852931	1245867	0	2	6640,30073,	0,362863,
chr1	852931	1080924	chr1:852931..859571-chr1:1079192..1080924,2	200	.	852931	1080924	0	2	6640,1732,	0,226261,
chr1	893040	1245867	chr1:893040..897704-chr1:1215794..1245867,3	200	.	893040	1245867	0	2	4664,30073,	0,322754,
chr1	893040	1102804	chr1:893040..897704-chr1:1091969..1102804,2	200	.	893040	1102804	0	2	4664,10835,	0,198929,
chr1	893040	1078194	chr1:893040..897704-chr1:1070688..1078194,2	200	.	893040	1078194	0	2	4664,7506,	0,177648,
chr1	908096	1245867	chr1:908096..914201-chr1:1215794..1245867,2	200	.	908096	1245867	0	2	6105,30073,	0,307698,
chr1	908096	1102804	chr1:908096..914201-chr1:1091969..1102804,2	200	.	908096	1102804	0	2	6105,10835,	0,183873,
chr1	929122	1245867	chr1:929122..937557-chr1:1215794..1245867,3	200	.	929122	1245867	0	2	8435,30073,	0,286672,
chr1	929122	1102804	chr1:929122..937557-chr1:1091969..1102804,2	200	.	929122	1102804	0	2	8435,10835,	0,162847,
chr1	948359	1293229	chr1:948359..950080-chr1:1273560..1293229,2	200	.	948359	1293229	0	2	1721,19669,	0,325201,
chr1	948359	1245867	chr1:948359..950080-chr1:1215794..1245867,4	200	.	948359	1245867	0	2	1721,30073,	0,267435,
chr1	948359	1187348	chr1:948359..950080-chr1:1177888..1187348,2	200	.	948359	1187348	0	2	1721,9460,	0,229529,
chr1	948359	1116159	chr1:948359..950080-chr1:1110920..1116159,2	200	.	948359	1116159	0	2	1721,5239,	0,162561,
chr1	954434	1293229	chr1:954434..956883-chr1:1273560..1293229,3	200	.	954434	1293229	0	2	2449,19669,	0,319126,
chr1	960101	1337197	chr1:960101..964765-chr1:1333195..1337197,2	200	.	960101	1337197	0	2	4664,4002,	0,373094,
chr1	960101	1210739	chr1:960101..964765-chr1:1207484..1210739,2	200	.	960101	1210739	0	2	4664,3255,	0,247383,
chr1	960101	1155598	chr1:960101..964765-chr1:1145941..1155598,2	200	.	960101	1155598	0	2	4664,9657,	0,185840,
chr1	965941	1311313	chr1:965941..971146-chr1:1308647..1311313,2	200	.	965941	1311313	0	2	5205,2666,	0,342706,
chr1	965941	1245867	chr1:965941..971146-chr1:1215794..1245867,4	200	.	965941	1245867	0	2	5205,30073,	0,249853,
chr1	965941	1187348	chr1:965941..971146-chr1:1177888..1187348,2	200	.	965941	1187348	0	2	5205,9460,	0,211947,
chr1	979368	1102804	chr1:979368..983201-chr1:1091969..1102804,4	200	.	979368	1102804	0	2	3833,10835,	0,112601,
chr1	984097	1245867	chr1:984097..991618-chr1:1215794..1245867,6	200	.	984097	1245867	0	2	7521,30073,	0,231697,
chr1	1001757	1537566	chr1:1001757..1005889-chr1:1529067..1537566,2	200	.	1001757	1537566	0	2	4132,8499,	0,527310,
chr1	1001757	1293229	chr1:1001757..1005889-chr1:1273560..1293229,2	200	.	1001757	1293229	0	2	4132,19669,	0,271803,
chr1	1001757	1245867	chr1:1001757..1005889-chr1:1215794..1245867,4	200	.	1001757	1245867	0	2	4132,30073,	0,214037,
chr1	1006971	2072183	chr1:1006971..1029655-chr1:2066519..2072183,2	200	.	1006971	2072183	0	2	22684,5664,	0,1059548,
chr1	1006971	1537566	chr1:1006971..1029655-chr1:1529067..1537566,2	200	.	1006971	1537566	0	2	22684,8499,	0,522096,
chr1	1006971	1372941	chr1:1006971..1029655-chr1:1362346..1372941,2	200	.	1006971	1372941	0	2	22684,10595,	0,355375,
chr1	1006971	1344217	chr1:1006971..1029655-chr1:1341680..1344217,2	200	.	1006971	1344217	0	2	22684,2537,	0,334709,
chr1	1006971	1293229	chr1:1006971..1029655-chr1:1273560..1293229,5	200	.	1006971	1293229	0	2	22684,19669,	0,266589,
chr1	1006971	1245867	chr1:1006971..1029655-chr1:1215794..1245867,10	200	.	1006971	1245867	0	2	22684,30073,	0,208823,
chr1	1006971	1210739	chr1:1006971..1029655-chr1:1207484..1210739,2	200	.	1006971	1210739	0	2	22684,3255,	0,200513,
chr1	1006971	1192619	chr1:1006971..1029655-chr1:1190067..1192619,2	200	.	1006971	1192619	0	2	22684,2552,	0,183096,
chr1	1006971	1187348	chr1:1006971..1029655-chr1:1177888..1187348,5	200	.	1006971	1187348	0	2	22684,9460,	0,170917,
chr1	1006971	1168929	chr1:1006971..1029655-chr1:1165102..1168929,2	200	.	1006971	1168929	0	2	22684,3827,	0,158131,
chr1	1006971	1102804	chr1:1006971..1029655-chr1:1091969..1102804,10	200	.	1006971	1102804	0	2	22684,10835,	0,84998,
chr1	1006971	1078194	chr1:1006971..1029655-chr1:1070688..1078194,8	200	.	1006971	1078194	0	2	22684,7506,	0,63717,
chr1	1040836	1245867	chr1:1040836..1042492-chr1:1215794..1245867,2	200	.	1040836	1245867	0	2	1656,30073,	0,174958,
chr1	1046865	1245867	chr1:1046865..1048835-chr1:1215794..1245867,2	200	.	1046865	1245867	0	2	1970,30073,	0,168929,
chr1	1046865	1102804	chr1:1046865..1048835-chr1:1091969..1102804,5	200	.	1046865	1102804	0	2	1970,10835,	0,45104,
chr1	1845277	2250503	chr1:1845277..1857900-chr1:2241210..2250503,2	200	.	1845277	2250503	0	2	12623,9293,	0,395933,
chr1	1845277	2105870	chr1:1845277..1857900-chr1:2099281..2105870,2	200	.	1845277	2105870	0	2	12623,6589,	0,254004,
chr1	1998173	2623968	chr1:1998173..2009629-chr1:2614195..2623968,2	200	.	1998173	2623968	0	2	11456,9773,	0,616022,
chr1	1998173	2311608	chr1:1998173..2009629-chr1:2306889..2311608,2	200	.	1998173	2311608	0	2	11456,4719,	0,308716,
chr1	1998173	2170355	chr1:1998173..2009629-chr1:2168469..2170355,2	200	.	1998173	2170355	0	2	11456,1886,	0,170296,
chr1	1998173	2162049	chr1:1998173..2009629-chr1:2157849..2162049,2	200	.	1998173	2162049	0	2	11456,4200,	0,159676,
chr1	2024295	2324955	chr1:2024295..2028904-chr1:2320944..2324955,2	200	.	2024295	2324955	0	2	4609,4011,	0,296649,
chr1	2066519	2519564	chr1:2066519..2072183-chr1:2516632..2519564,2	200	.	2066519	2519564	0	2	5664,2932,	0,450113,
chr1	2066519	2346095	chr1:2066519..2072183-chr1:2342737..2346095,2	200	.	2066519	2346095	0	2	5664,3358,	0,276218,
chr1	2120682	3776893	chr1:2120682..2122704-chr1:3772450..3776893,2	200	.	2120682	3776893	0	2	2022,4443,	0,1651768,
chr1	2320944	3442103	chr1:2320944..2324955-chr1:3429169..3442103,2	200	.	2320944	3442103	0	2	4011,12934,	0,1108225,
chr1	2392448	3570513	chr1:2392448..2398933-chr1:3565223..3570513,2	200	.	2392448	3570513	0	2	6485,5290,	0,1172775,
chr1	3135140	3776893	chr1:3135140..3137933-chr1:3772450..3776893,2	200	.	3135140	3776893	0	2	2793,4443,	0,637310,
chr1	5992152	6552509	chr1:5992152..5995710-chr1:6549021..6552509,2	200	.	5992152	6552509	0	2	3558,3488,	0,556869,
chr1	6006803	6676152	chr1:6006803..6008996-chr1:6672572..6676152,2	200	.	6006803	6676152	0	2	2193,3580,	0,665769,
chr1	6258289	6930860	chr1:6258289..6261264-chr1:6926428..6930860,2	200	.	6258289	6930860	0	2	2975,4432,	0,668139,
chr1	6843695	7481714	chr1:6843695..6847408-chr1:7478188..7481714,2	200	.	6843695	7481714	0	2	3713,3526,	0,634493,
chr1	8937383	9675420	chr1:8937383..8940454-chr1:9672531..9675420,2	200	.	8937383	9675420	0	2	3071,2889,	0,735148,
chr1	9340411	9656112	chr1:9340411..9342975-chr1:9648394..9656112,2	200	.	9340411	9656112	0	2	2564,7718,	0,307983,
chr1	9353220	9582375	chr1:9353220..9356034-chr1:9579500..9582375,3	200	.	9353220	9582375	0	2	2814,2875,	0,226280,
chr1	9378797	9601101	chr1:9378797..9380714-chr1:9597661..9601101,3	200	.	9378797	9601101	0	2	1917,3440,	0,218864,
chr1	9405869	9656112	chr1:9405869..9408504-chr1:9648394..9656112,3	200	.	9405869	9656112	0	2	2635,7718,	0,242525,
chr1	9597661	11311961	chr1:9597661..9601101-chr1:11304638..11311961,2	200	.	9597661	11311961	0	2	3440,7323,	0,1706977,
chr1	10002212	10799675	chr1:10002212..10004636-chr1:10796648..10799675,2	200	.	10002212	10799675	0	2	2424,3027,	0,794436,
chr1	10092546	11124382	chr1:10092546..10095119-chr1:11122586..11124382,2	200	.	10092546	11124382	0	2	2573,1796,	0,1030040,
chr1	10092546	10705265	chr1:10092546..10095119-chr1:10697952..10705265,2	200	.	10092546	10705265	0	2	2573,7313,	0,605406,
chr1	10458053	12041997	chr1:10458053..10460574-chr1:12038207..12041997,2	200	.	10458053	12041997	0	2	2521,3790,	0,1580154,
chr1	10458053	10833178	chr1:10458053..10460574-chr1:10830901..10833178,2	200	.	10458053	10833178	0	2	2521,2277,	0,372848,
chr1	10458053	10737735	chr1:10458053..10460574-chr1:10734832..10737735,2	200	.	10458053	10737735	0	2	2521,2903,	0,276779,
chr1	10697952	11868388	chr1:10697952..10705265-chr1:11864280..11868388,2	200	.	10697952	11868388	0	2	7313,4108,	0,1166328,
chr1	11038001	11997132	chr1:11038001..11039880-chr1:11993698..11997132,2	200	.	11038001	11997132	0	2	1879,3434,	0,955697,
chr1	11071531	11716098	chr1:11071531..11074085-chr1:11705188..11716098,2	200	.	11071531	11716098	0	2	2554,10910,	0,633657,
chr1	11105020	11716098	chr1:11105020..11106835-chr1:11705188..11716098,2	200	.	11105020	11716098	0	2	1815,10910,	0,600168,
chr1	11140771	11716098	chr1:11140771..11143243-chr1:11705188..11716098,2	200	.	11140771	11716098	0	2	2472,10910,	0,564417,
chr1	11158756	11716098	chr1:11158756..11160770-chr1:11705188..11716098,2	200	.	11158756	11716098	0	2	2014,10910,	0,546432,
chr1	11184224	11540535	chr1:11184224..11185874-chr1:11538069..11540535,2	200	.	11184224	11540535	0	2	1650,2466,	0,353845,
chr1	11297303	11540535	chr1:11297303..11298635-chr1:11538069..11540535,2	200	.	11297303	11540535	0	2	1332,2466,	0,240766,
chr1	11304638	11868388	chr1:11304638..11311961-chr1:11864280..11868388,2	200	.	11304638	11868388	0	2	7323,4108,	0,559642,
chr1	11304638	11754083	chr1:11304638..11311961-chr1:11749855..11754083,2	200	.	11304638	11754083	0	2	7323,4228,	0,445217,
chr1	11304638	11716098	chr1:11304638..11311961-chr1:11705188..11716098,9	200	.	11304638	11716098	0	2	7323,10910,	0,400550,
chr1	11304638	11540535	chr1:11304638..11311961-chr1:11538069..11540535,4	200	.	11304638	11540535	0	2	7323,2466,	0,233431,
chr1	11321298	11970906	chr1:11321298..11323656-chr1:11967064..11970906,2	200	.	11321298	11970906	0	2	2358,3842,	0,645766,
chr1	11321298	11764898	chr1:11321298..11323656-chr1:11760998..11764898,2	200	.	11321298	11764898	0	2	2358,3900,	0,439700,
chr1	11321298	11672021	chr1:11321298..11323656-chr1:11669334..11672021,2	200	.	11321298	11672021	0	2	2358,2687,	0,348036,
chr1	11321298	11540535	chr1:11321298..11323656-chr1:11538069..11540535,2	200	.	11321298	11540535	0	2	2358,2466,	0,216771,
chr1	11344234	11868388	chr1:11344234..11347936-chr1:11864280..11868388,2	200	.	11344234	11868388	0	2	3702,4108,	0,520046,
chr1	11344234	11716098	chr1:11344234..11347936-chr1:11705188..11716098,2	200	.	11344234	11716098	0	2	3702,10910,	0,360954,
chr1	11344234	11540535	chr1:11344234..11347936-chr1:11538069..11540535,2	200	.	11344234	11540535	0	2	3702,2466,	0,193835,
chr1	11381182	11540535	chr1:11381182..11384339-chr1:11538069..11540535,2	200	.	11381182	11540535	0	2	3157,2466,	0,156887,
chr1	11394323	11970906	chr1:11394323..11400085-chr1:11967064..11970906,3	200	.	11394323	11970906	0	2	5762,3842,	0,572741,
chr1	11394323	11742330	chr1:11394323..11400085-chr1:11740290..11742330,2	200	.	11394323	11742330	0	2	5762,2040,	0,345967,
chr1	11394323	11725344	chr1:11394323..11400085-chr1:11723508..11725344,2	200	.	11394323	11725344	0	2	5762,1836,	0,329185,
chr1	11394323	11716098	chr1:11394323..11400085-chr1:11705188..11716098,6	200	.	11394323	11716098	0	2	5762,10910,	0,310865,
chr1	11394323	11540535	chr1:11394323..11400085-chr1:11538069..11540535,2	200	.	11394323	11540535	0	2	5762,2466,	0,143746,
chr1	11412741	11742330	chr1:11412741..11414428-chr1:11740290..11742330,2	200	.	11412741	11742330	0	2	1687,2040,	0,327549,
chr1	11432620	11716098	chr1:11432620..11435128-chr1:11705188..11716098,2	200	.	11432620	11716098	0	2	2508,10910,	0,272568,
chr1	11432620	11540535	chr1:11432620..11435128-chr1:11538069..11540535,4	200	.	11432620	11540535	0	2	2508,2466,	0,105449,
chr1	11521238	11716098	chr1:11521238..11524442-chr1:11705188..11716098,2	200	.	11521238	11716098	0	2	3204,10910,	0,183950,
chr1	11530883	11540535	chr1:11530883..11532769-chr1:11538069..11540535,5	200	.	11530883	11540535	0	2	1886,2466,	0,7186,
chr1	11807326	12679378	chr1:11807326..11813091-chr1:12675323..12679378,2	200	.	11807326	12679378	0	2	5765,4055,	0,867997,
chr1	11967064	12719398	chr1:11967064..11970906-chr1:12710771..12719398,2	200	.	11967064	12719398	0	2	3842,8627,	0,743707,
chr1	12184656	12679378	chr1:12184656..12187050-chr1:12675323..12679378,2	200	.	12184656	12679378	0	2	2394,4055,	0,490667,
chr1	12224289	12664751	chr1:12224289..12226311-chr1:12658338..12664751,3	200	.	12224289	12664751	0	2	2022,6413,	0,434049,
chr1	12236759	12679378	chr1:12236759..12240356-chr1:12675323..12679378,2	200	.	12236759	12679378	0	2	3597,4055,	0,438564,
chr1	12244124	12830773	chr1:12244124..12253035-chr1:12828278..12830773,3	200	.	12244124	12830773	0	2	8911,2495,	0,584154,
chr1	12244124	12719398	chr1:12244124..12253035-chr1:12710771..12719398,4	200	.	12244124	12719398	0	2	8911,8627,	0,466647,
chr1	12244124	12679378	chr1:12244124..12253035-chr1:12675323..12679378,2	200	.	12244124	12679378	0	2	8911,4055,	0,431199,
chr1	12244124	12588837	chr1:12244124..12253035-chr1:12585207..12588837,2	200	.	12244124	12588837	0	2	8911,3630,	0,341083,
chr1	12289647	12670649	chr1:12289647..12291995-chr1:12668535..12670649,2	200	.	12289647	12670649	0	2	2348,2114,	0,378888,
chr1	12415793	12679378	chr1:12415793..12419867-chr1:12675323..12679378,2	200	.	12415793	12679378	0	2	4074,4055,	0,259530,
chr1	12427136	12679378	chr1:12427136..12429106-chr1:12675323..12679378,2	200	.	12427136	12679378	0	2	1970,4055,	0,248187,
chr1	12440044	12679378	chr1:12440044..12445025-chr1:12675323..12679378,2	200	.	12440044	12679378	0	2	4981,4055,	0,235279,
chr1	12492888	12679378	chr1:12492888..12497495-chr1:12675323..12679378,3	200	.	12492888	12679378	0	2	4607,4055,	0,182435,
chr1	12498451	12679378	chr1:12498451..12499892-chr1:12675323..12679378,2	200	.	12498451	12679378	0	2	1441,4055,	0,176872,
chr1	12536830	12679378	chr1:12536830..12539508-chr1:12675323..12679378,3	200	.	12536830	12679378	0	2	2678,4055,	0,138493,
chr1	12569706	12679378	chr1:12569706..12572444-chr1:12675323..12679378,5	200	.	12569706	12679378	0	2	2738,4055,	0,105617,
chr1	12569706	12588837	chr1:12569706..12572444-chr1:12585207..12588837,8	200	.	12569706	12588837	0	2	2738,3630,	0,15501,
chr1	14923703	15737809	chr1:14923703..14926965-chr1:15735648..15737809,2	200	.	14923703	15737809	0	2	3262,2161,	0,811945,
chr1	15677616	15854703	chr1:15677616..15680625-chr1:15849744..15854703,2	200	.	15677616	15854703	0	2	3009,4959,	0,172128,
chr1	16891627	17867859	chr1:16891627..16894510-chr1:17864287..17867859,2	200	.	16891627	17867859	0	2	2883,3572,	0,972660,
chr1	16946047	17867859	chr1:16946047..16950220-chr1:17864287..17867859,2	200	.	16946047	17867859	0	2	4173,3572,	0,918240,
chr1	18805793	19077323	chr1:18805793..18809968-chr1:19071603..19077323,2	200	.	18805793	19077323	0	2	4175,5720,	0,265810,
chr1	19535056	20671452	chr1:19535056..19539694-chr1:20668171..20671452,2	200	.	19535056	20671452	0	2	4638,3281,	0,1133115,
chr1	19558706	20513813	chr1:19558706..19560685-chr1:20511850..20513813,2	200	.	19558706	20513813	0	2	1979,1963,	0,953144,
chr1	19576664	19977967	chr1:19576664..19580642-chr1:19976345..19977967,2	200	.	19576664	19977967	0	2	3978,1622,	0,399681,
chr1	19755558	19924832	chr1:19755558..19758346-chr1:19921979..19924832,2	200	.	19755558	19924832	0	2	2788,2853,	0,166421,
chr1	19900358	20254062	chr1:19900358..19902471-chr1:20249326..20254062,2	200	.	19900358	20254062	0	2	2113,4736,	0,348968,
chr1	20249326	21015718	chr1:20249326..20254062-chr1:21010098..21015718,2	200	.	20249326	21015718	0	2	4736,5620,	0,760772,
chr1	20616653	21051896	chr1:20616653..20619461-chr1:21043998..21051896,2	200	.	20616653	21051896	0	2	2808,7898,	0,427345,
chr1	20809780	21963075	chr1:20809780..20815812-chr1:21959304..21963075,2	200	.	20809780	21963075	0	2	6032,3771,	0,1149524,
chr1	20929333	20989353	chr1:20929333..20930680-chr1:20986313..20989353,4	200	.	20929333	20989353	0	2	1347,3040,	0,56980,
chr1	20986313	22158595	chr1:20986313..20989353-chr1:22157133..22158595,2	200	.	20986313	22158595	0	2	3040,1462,	0,1170820,
chr1	21615740	22267353	chr1:21615740..21621439-chr1:22262076..22267353,2	200	.	21615740	22267353	0	2	5699,5277,	0,646336,
chr1	21765690	22267353	chr1:21765690..21767495-chr1:22262076..22267353,2	200	.	21765690	22267353	0	2	1805,5277,	0,496386,
chr1	21834608	22267353	chr1:21834608..21838879-chr1:22262076..22267353,2	200	.	21834608	22267353	0	2	4271,5277,	0,427468,
chr1	21842689	22353296	chr1:21842689..21846680-chr1:22350251..22353296,2	200	.	21842689	22353296	0	2	3991,3045,	0,507562,
chr1	21929057	22302585	chr1:21929057..21934015-chr1:22297586..22302585,2	200	.	21929057	22302585	0	2	4958,4999,	0,368529,
chr1	21959304	22267353	chr1:21959304..21963075-chr1:22262076..22267353,4	200	.	21959304	22267353	0	2	3771,5277,	0,302772,
chr1	21974918	22294475	chr1:21974918..21983343-chr1:22292461..22294475,2	200	.	21974918	22294475	0	2	8425,2014,	0,317543,
chr1	21974918	22291871	chr1:21974918..21983343-chr1:22290552..22291871,2	200	.	21974918	22291871	0	2	8425,1319,	0,315634,
chr1	21974918	22267353	chr1:21974918..21983343-chr1:22262076..22267353,2	200	.	21974918	22267353	0	2	8425,5277,	0,287158,
chr1	21974918	22215227	chr1:21974918..21983343-chr1:22209913..22215227,2	200	.	21974918	22215227	0	2	8425,5314,	0,234995,
chr1	22350251	23883193	chr1:22350251..22353296-chr1:23879726..23883193,3	200	.	22350251	23883193	0	2	3045,3467,	0,1529475,
chr1	22378263	23883193	chr1:22378263..22381667-chr1:23879726..23883193,2	200	.	22378263	23883193	0	2	3404,3467,	0,1501463,
chr1	22882517	23808684	chr1:22882517..22884624-chr1:23806443..23808684,2	200	.	22882517	23808684	0	2	2107,2241,	0,923926,
chr1	23832355	24887011	chr1:23832355..23836412-chr1:24881723..24887011,2	200	.	23832355	24887011	0	2	4057,5288,	0,1049368,
chr1	23855185	24782277	chr1:23855185..23859046-chr1:24780619..24782277,2	200	.	23855185	24782277	0	2	3861,1658,	0,925434,
chr1	23879726	24128644	chr1:23879726..23883193-chr1:24125033..24128644,2	200	.	23879726	24128644	0	2	3467,3611,	0,245307,
chr1	23886281	25009972	chr1:23886281..23891105-chr1:25008708..25009972,2	200	.	23886281	25009972	0	2	4824,1264,	0,1122427,
chr1	23886281	24701353	chr1:23886281..23891105-chr1:24699947..24701353,2	200	.	23886281	24701353	0	2	4824,1406,	0,813666,
chr1	23886281	24290083	chr1:23886281..23891105-chr1:24284398..24290083,2	200	.	23886281	24290083	0	2	4824,5685,	0,398117,
chr1	23886281	24128644	chr1:23886281..23891105-chr1:24125033..24128644,2	200	.	23886281	24128644	0	2	4824,3611,	0,238752,
chr1	24017061	24290083	chr1:24017061..24020311-chr1:24284398..24290083,3	200	.	24017061	24290083	0	2	3250,5685,	0,267337,
chr1	24103791	24119744	chr1:24103791..24106215-chr1:24116796..24119744,4	200	.	24103791	24119744	0	2	2424,2948,	0,13005,
chr1	24116796	24340990	chr1:24116796..24119744-chr1:24339066..24340990,2	200	.	24116796	24340990	0	2	2948,1924,	0,222270,
chr1	25424623	26326491	chr1:25424623..25426230-chr1:26323083..26326491,2	200	.	25424623	26326491	0	2	1607,3408,	0,898460,
chr1	25563076	26497593	chr1:25563076..25567820-chr1:26495815..26497593,2	200	.	25563076	26497593	0	2	4744,1778,	0,932739,
chr1	25941383	26439756	chr1:25941383..25945511-chr1:26436689..26439756,2	200	.	25941383	26439756	0	2	4128,3067,	0,495306,
chr1	25941383	26219816	chr1:25941383..25945511-chr1:26215281..26219816,2	200	.	25941383	26219816	0	2	4128,4535,	0,273898,
chr1	26144926	27721174	chr1:26144926..26148813-chr1:27717794..27721174,2	200	.	26144926	27721174	0	2	3887,3380,	0,1572868,
chr1	26144926	26326491	chr1:26144926..26148813-chr1:26323083..26326491,2	200	.	26144926	26326491	0	2	3887,3408,	0,178157,
chr1	26184691	26790234	chr1:26184691..26186500-chr1:26788749..26790234,2	200	.	26184691	26790234	0	2	1809,1485,	0,604058,
chr1	26200611	26349475	chr1:26200611..26202755-chr1:26347298..26349475,2	200	.	26200611	26349475	0	2	2144,2177,	0,146687,
chr1	27018151	27331967	chr1:27018151..27024767-chr1:27329005..27331967,2	200	.	27018151	27331967	0	2	6616,2962,	0,310854,
chr1	27112181	27287999	chr1:27112181..27116186-chr1:27285555..27287999,2	200	.	27112181	27287999	0	2	4005,2444,	0,173374,
chr1	27150909	27845466	chr1:27150909..27154344-chr1:27841726..27845466,2	200	.	27150909	27845466	0	2	3435,3740,	0,690817,
chr1	27150909	27735216	chr1:27150909..27154344-chr1:27730989..27735216,2	200	.	27150909	27735216	0	2	3435,4227,	0,580080,
chr1	27998388	28587692	chr1:27998388..28000406-chr1:28585334..28587692,2	200	.	27998388	28587692	0	2	2018,2358,	0,586946,
chr1	28239701	28846142	chr1:28239701..28242348-chr1:28844110..28846142,2	200	.	28239701	28846142	0	2	2647,2032,	0,604409,
chr1	28968432	29509293	chr1:28968432..28971086-chr1:29505974..29509293,2	200	.	28968432	29509293	0	2	2654,3319,	0,537542,
chr1	28968432	29493032	chr1:28968432..28971086-chr1:29490600..29493032,2	200	.	28968432	29493032	0	2	2654,2432,	0,522168,
chr1	29209603	29801612	chr1:29209603..29214945-chr1:29799853..29801612,2	200	.	29209603	29801612	0	2	5342,1759,	0,590250,
chr1	29223971	29559444	chr1:29223971..29225501-chr1:29556433..29559444,2	200	.	29223971	29559444	0	2	1530,3011,	0,332462,
chr1	29556433	31353113	chr1:29556433..29559444-chr1:31351324..31353113,2	200	.	29556433	31353113	0	2	3011,1789,	0,1794891,
chr1	29556433	31197569	chr1:29556433..29559444-chr1:31188010..31197569,2	200	.	29556433	31197569	0	2	3011,9559,	0,1631577,
chr1	29562463	31126143	chr1:29562463..29566365-chr1:31124688..31126143,2	200	.	29562463	31126143	0	2	3902,1455,	0,1562225,
chr1	29571357	31197569	chr1:29571357..29575585-chr1:31188010..31197569,3	200	.	29571357	31197569	0	2	4228,9559,	0,1616653,
chr1	29759590	31197569	chr1:29759590..29764044-chr1:31188010..31197569,2	200	.	29759590	31197569	0	2	4454,9559,	0,1428420,
chr1	29779911	31197569	chr1:29779911..29781970-chr1:31188010..31197569,2	200	.	29779911	31197569	0	2	2059,9559,	0,1408099,
chr1	30099540	31197569	chr1:30099540..30102193-chr1:31188010..31197569,3	200	.	30099540	31197569	0	2	2653,9559,	0,1088470,
chr1	31188010	31654591	chr1:31188010..31197569-chr1:31652422..31654591,2	200	.	31188010	31654591	0	2	9559,2169,	0,464412,
chr1	31188010	31469640	chr1:31188010..31197569-chr1:31466298..31469640,2	200	.	31188010	31469640	0	2	9559,3342,	0,278288,
chr1	31885426	32689633	chr1:31885426..31888015-chr1:32686015..32689633,2	200	.	31885426	32689633	0	2	2589,3618,	0,800589,
chr1	32455045	32806637	chr1:32455045..32457619-chr1:32800173..32806637,2	200	.	32455045	32806637	0	2	2574,6464,	0,345128,
chr1	32478065	32539587	chr1:32478065..32481114-chr1:32537370..32539587,4	200	.	32478065	32539587	0	2	3049,2217,	0,59305,
chr1	34484882	35452014	chr1:34484882..34487080-chr1:35449773..35452014,2	200	.	34484882	35452014	0	2	2198,2241,	0,964891,
chr1	35289107	36185960	chr1:35289107..35294493-chr1:36183330..36185960,2	200	.	35289107	36185960	0	2	5386,2630,	0,894223,
chr1	35362140	35659518	chr1:35362140..35365820-chr1:35656834..35659518,2	200	.	35362140	35659518	0	2	3680,2684,	0,294694,
chr1	35393124	35659518	chr1:35393124..35395285-chr1:35656834..35659518,2	200	.	35393124	35659518	0	2	2161,2684,	0,263710,
chr1	36553090	36954258	chr1:36553090..36555707-chr1:36950699..36954258,3	200	.	36553090	36954258	0	2	2617,3559,	0,397609,
chr1	36570206	36854169	chr1:36570206..36572212-chr1:36849868..36854169,2	200	.	36570206	36854169	0	2	2006,4301,	0,279662,
chr1	36579460	36854169	chr1:36579460..36585391-chr1:36849868..36854169,4	200	.	36579460	36854169	0	2	5931,4301,	0,270408,
chr1	36588673	36854169	chr1:36588673..36593216-chr1:36849868..36854169,3	200	.	36588673	36854169	0	2	4543,4301,	0,261195,
chr1	36613971	36789539	chr1:36613971..36617810-chr1:36788000..36789539,3	200	.	36613971	36789539	0	2	3839,1539,	0,174029,
chr1	36620210	36854169	chr1:36620210..36623839-chr1:36849868..36854169,3	200	.	36620210	36854169	0	2	3629,4301,	0,229658,
chr1	36620210	36804877	chr1:36620210..36623839-chr1:36802981..36804877,3	200	.	36620210	36804877	0	2	3629,1896,	0,182771,
chr1	36625390	38020794	chr1:36625390..36627706-chr1:38018874..38020794,2	200	.	36625390	38020794	0	2	2316,1920,	0,1393484,
chr1	36688505	37909094	chr1:36688505..36691004-chr1:37907318..37909094,2	200	.	36688505	37909094	0	2	2499,1776,	0,1218813,
chr1	37395001	38275643	chr1:37395001..37396991-chr1:38272111..38275643,2	200	.	37395001	38275643	0	2	1990,3532,	0,877110,
chr1	37598322	37941886	chr1:37598322..37601006-chr1:37939358..37941886,2	200	.	37598322	37941886	0	2	2684,2528,	0,341036,
chr1	38477957	40439086	chr1:38477957..38482244-chr1:40437532..40439086,2	200	.	38477957	40439086	0	2	4287,1554,	0,1959575,
chr1	38477957	39341385	chr1:38477957..38482244-chr1:39338037..39341385,2	200	.	38477957	39341385	0	2	4287,3348,	0,860080,
chr1	38477957	39289627	chr1:38477957..38482244-chr1:39287790..39289627,2	200	.	38477957	39289627	0	2	4287,1837,	0,809833,
chr1	38477957	39011018	chr1:38477957..38482244-chr1:39005834..39011018,2	200	.	38477957	39011018	0	2	4287,5184,	0,527877,
chr1	38511416	38994741	chr1:38511416..38517365-chr1:38990819..38994741,2	200	.	38511416	38994741	0	2	5949,3922,	0,479403,
chr1	39623481	39957803	chr1:39623481..39626721-chr1:39954780..39957803,3	200	.	39623481	39957803	0	2	3240,3023,	0,331299,
chr1	40777504	41145742	chr1:40777504..40783306-chr1:41143409..41145742,2	200	.	40777504	41145742	0	2	5802,2333,	0,365905,
chr1	42478736	43125572	chr1:42478736..42482028-chr1:43122077..43125572,2	200	.	42478736	43125572	0	2	3292,3495,	0,643341,
chr1	42629407	44118142	chr1:42629407..42640460-chr1:44113810..44118142,2	200	.	42629407	44118142	0	2	11053,4332,	0,1484403,
chr1	42668602	43125572	chr1:42668602..42670272-chr1:43122077..43125572,2	200	.	42668602	43125572	0	2	1670,3495,	0,453475,
chr1	42798409	43284118	chr1:42798409..42801922-chr1:43280492..43284118,2	200	.	42798409	43284118	0	2	3513,3626,	0,482083,
chr1	42920437	44638771	chr1:42920437..42923399-chr1:44633970..44638771,2	200	.	42920437	44638771	0	2	2962,4801,	0,1713533,
chr1	42920437	43125572	chr1:42920437..42923399-chr1:43122077..43125572,3	200	.	42920437	43125572	0	2	2962,3495,	0,201640,
chr1	42934333	43125572	chr1:42934333..42936793-chr1:43122077..43125572,2	200	.	42934333	43125572	0	2	2460,3495,	0,187744,
chr1	43422931	44089159	chr1:43422931..43427448-chr1:44081568..44089159,2	200	.	43422931	44089159	0	2	4517,7591,	0,658637,
chr1	43565724	44176779	chr1:43565724..43568834-chr1:44171971..44176779,2	200	.	43565724	44176779	0	2	3110,4808,	0,606247,
chr1	43607819	44498391	chr1:43607819..43611287-chr1:44494203..44498391,3	200	.	43607819	44498391	0	2	3468,4188,	0,886384,
chr1	43607819	44459571	chr1:43607819..43611287-chr1:44456719..44459571,2	200	.	43607819	44459571	0	2	3468,2852,	0,848900,
chr1	43607819	44305568	chr1:43607819..43611287-chr1:44300855..44305568,2	200	.	43607819	44305568	0	2	3468,4713,	0,693036,
chr1	43748193	44176779	chr1:43748193..43754246-chr1:44171971..44176779,2	200	.	43748193	44176779	0	2	6053,4808,	0,423778,
chr1	43813462	44176779	chr1:43813462..43819015-chr1:44171971..44176779,2	200	.	43813462	44176779	0	2	5553,4808,	0,358509,
chr1	43832047	44459571	chr1:43832047..43834946-chr1:44456719..44459571,2	200	.	43832047	44459571	0	2	2899,2852,	0,624672,
chr1	43832047	44372610	chr1:43832047..43834946-chr1:44362900..44372610,2	200	.	43832047	44372610	0	2	2899,9710,	0,530853,
chr1	43832047	44118142	chr1:43832047..43834946-chr1:44113810..44118142,2	200	.	43832047	44118142	0	2	2899,4332,	0,281763,
chr1	43832047	44089159	chr1:43832047..43834946-chr1:44081568..44089159,3	200	.	43832047	44089159	0	2	2899,7591,	0,249521,
chr1	43972814	44118142	chr1:43972814..43974865-chr1:44113810..44118142,2	200	.	43972814	44118142	0	2	2051,4332,	0,140996,
chr1	43986150	44459571	chr1:43986150..43989684-chr1:44456719..44459571,2	200	.	43986150	44459571	0	2	3534,2852,	0,470569,
chr1	43986150	44176779	chr1:43986150..43989684-chr1:44171971..44176779,2	200	.	43986150	44176779	0	2	3534,4808,	0,185821,
chr1	43995435	44463267	chr1:43995435..43999876-chr1:44460350..44463267,2	200	.	43995435	44463267	0	2	4441,2917,	0,464915,
chr1	43995435	44372610	chr1:43995435..43999876-chr1:44362900..44372610,4	200	.	43995435	44372610	0	2	4441,9710,	0,367465,
chr1	43995435	44281821	chr1:43995435..43999876-chr1:44279813..44281821,2	200	.	43995435	44281821	0	2	4441,2008,	0,284378,
chr1	43995435	44225577	chr1:43995435..43999876-chr1:44221682..44225577,4	200	.	43995435	44225577	0	2	4441,3895,	0,226247,
chr1	44013597	44459571	chr1:44013597..44018048-chr1:44456719..44459571,2	200	.	44013597	44459571	0	2	4451,2852,	0,443122,
chr1	44013597	44403289	chr1:44013597..44018048-chr1:44397348..44403289,2	200	.	44013597	44403289	0	2	4451,5941,	0,383751,
chr1	44013597	44176779	chr1:44013597..44018048-chr1:44171971..44176779,2	200	.	44013597	44176779	0	2	4451,4808,	0,158374,
chr1	44021995	44118142	chr1:44021995..44028016-chr1:44113810..44118142,4	200	.	44021995	44118142	0	2	6021,4332,	0,91815,
chr1	44444398	45126260	chr1:44444398..44447373-chr1:45124325..45126260,2	200	.	44444398	45126260	0	2	2975,1935,	0,679927,
chr1	44456719	45111339	chr1:44456719..44459571-chr1:45107962..45111339,2	200	.	44456719	45111339	0	2	2852,3377,	0,651243,
chr1	44478591	45098569	chr1:44478591..44480215-chr1:45096607..45098569,2	200	.	44478591	45098569	0	2	1624,1962,	0,618016,
chr1	44494203	45206730	chr1:44494203..44498391-chr1:45204271..45206730,2	200	.	44494203	45206730	0	2	4188,2459,	0,710068,
chr1	44553612	45141245	chr1:44553612..44555922-chr1:45138841..45141245,2	200	.	44553612	45141245	0	2	2310,2404,	0,585229,
chr1	44567636	45206730	chr1:44567636..44569044-chr1:45204271..45206730,2	200	.	44567636	45206730	0	2	1408,2459,	0,636635,
chr1	44678404	45141245	chr1:44678404..44680751-chr1:45138841..45141245,2	200	.	44678404	45141245	0	2	2347,2404,	0,460437,
chr1	44766238	45198589	chr1:44766238..44773319-chr1:45195550..45198589,2	200	.	44766238	45198589	0	2	7081,3039,	0,429312,
chr1	44842303	45967345	chr1:44842303..44847216-chr1:45963737..45967345,2	200	.	44842303	45967345	0	2	4913,3608,	0,1121434,
chr1	44842303	45206730	chr1:44842303..44847216-chr1:45204271..45206730,3	200	.	44842303	45206730	0	2	4913,2459,	0,361968,
chr1	45264052	46639780	chr1:45264052..45267361-chr1:46636330..46639780,2	200	.	45264052	46639780	0	2	3309,3450,	0,1372278,
chr1	45803939	46770272	chr1:45803939..45807250-chr1:46766024..46770272,2	200	.	45803939	46770272	0	2	3311,4248,	0,962085,
chr1	45955412	46154437	chr1:45955412..45957620-chr1:46150915..46154437,2	200	.	45955412	46154437	0	2	2208,3522,	0,195503,
chr1	45986346	46770272	chr1:45986346..45989516-chr1:46766024..46770272,2	200	.	45986346	46770272	0	2	3170,4248,	0,779678,
chr1	45986346	46639780	chr1:45986346..45989516-chr1:46636330..46639780,2	200	.	45986346	46639780	0	2	3170,3450,	0,649984,
chr1	46064336	46639780	chr1:46064336..46066390-chr1:46636330..46639780,2	200	.	46064336	46639780	0	2	2054,3450,	0,571994,
chr1	46805525	47801020	chr1:46805525..46807835-chr1:47797261..47801020,2	200	.	46805525	47801020	0	2	2310,3759,	0,991736,
chr1	46903677	47237494	chr1:46903677..46905205-chr1:47233698..47237494,2	200	.	46903677	47237494	0	2	1528,3796,	0,330021,
chr1	47004496	47297666	chr1:47004496..47006876-chr1:47295602..47297666,2	200	.	47004496	47297666	0	2	2380,2064,	0,291106,
chr1	47041805	47647288	chr1:47041805..47043766-chr1:47644096..47647288,2	200	.	47041805	47647288	0	2	1961,3192,	0,602291,
chr1	47067859	47225232	chr1:47067859..47070769-chr1:47220828..47225232,3	200	.	47067859	47225232	0	2	2910,4404,	0,152969,
chr1	47133105	47499232	chr1:47133105..47135599-chr1:47495320..47499232,2	200	.	47133105	47499232	0	2	2494,3912,	0,362215,
chr1	47133105	47471113	chr1:47133105..47135599-chr1:47465831..47471113,2	200	.	47133105	47471113	0	2	2494,5282,	0,332726,
chr1	52250540	52500498	chr1:52250540..52252263-chr1:52498094..52500498,3	200	.	52250540	52500498	0	2	1723,2404,	0,247554,
chr1	52250540	52460538	chr1:52250540..52252263-chr1:52455076..52460538,2	200	.	52250540	52460538	0	2	1723,5462,	0,204536,
chr1	52427681	52460538	chr1:52427681..52431096-chr1:52455076..52460538,4	200	.	52427681	52460538	0	2	3415,5462,	0,27395,
chr1	52868519	53885623	chr1:52868519..52871723-chr1:53877554..53885623,2	200	.	52868519	53885623	0	2	3204,8069,	0,1009035,
chr1	52868519	53794957	chr1:52868519..52871723-chr1:53790555..53794957,2	200	.	52868519	53794957	0	2	3204,4402,	0,922036,
chr1	53017752	53572065	chr1:53017752..53021592-chr1:53558416..53572065,2	200	.	53017752	53572065	0	2	3840,13649,	0,540664,
chr1	53138197	53687429	chr1:53138197..53139605-chr1:53684686..53687429,2	200	.	53138197	53687429	0	2	1408,2743,	0,546489,
chr1	53392041	53643690	chr1:53392041..53394560-chr1:53641257..53643690,3	200	.	53392041	53643690	0	2	2519,2433,	0,249216,
chr1	53790555	54955550	chr1:53790555..53794957-chr1:54949113..54955550,2	200	.	53790555	54955550	0	2	4402,6437,	0,1158558,
chr1	53939673	55354879	chr1:53939673..53942280-chr1:55348141..55354879,2	200	.	53939673	55354879	0	2	2607,6738,	0,1408468,
chr1	54302550	54591879	chr1:54302550..54305100-chr1:54586840..54591879,3	200	.	54302550	54591879	0	2	2550,5039,	0,284290,
chr1	54428043	54875769	chr1:54428043..54430433-chr1:54869342..54875769,2	200	.	54428043	54875769	0	2	2390,6427,	0,441299,
chr1	54480537	55032578	chr1:54480537..54484940-chr1:55029371..55032578,2	200	.	54480537	55032578	0	2	4403,3207,	0,548834,
chr1	54480537	54889101	chr1:54480537..54484940-chr1:54885823..54889101,2	200	.	54480537	54889101	0	2	4403,3278,	0,405286,
chr1	54502813	55354879	chr1:54502813..54505796-chr1:55348141..55354879,2	200	.	54502813	55354879	0	2	2983,6738,	0,845328,
chr1	54502813	54667118	chr1:54502813..54505796-chr1:54664521..54667118,2	200	.	54502813	54667118	0	2	2983,2597,	0,161708,
chr1	54516765	54875769	chr1:54516765..54521315-chr1:54869342..54875769,2	200	.	54516765	54875769	0	2	4550,6427,	0,352577,
chr1	54516765	54591879	chr1:54516765..54521315-chr1:54586840..54591879,5	200	.	54516765	54591879	0	2	4550,5039,	0,70075,
chr1	55503446	55744264	chr1:55503446..55506838-chr1:55737888..55744264,2	200	.	55503446	55744264	0	2	3392,6376,	0,234442,
chr1	55523772	57046786	chr1:55523772..55531228-chr1:57042234..57046786,2	200	.	55523772	57046786	0	2	7456,4552,	0,1518462,
chr1	55523772	55683523	chr1:55523772..55531228-chr1:55678236..55683523,2	200	.	55523772	55683523	0	2	7456,5287,	0,154464,
chr1	55737888	57046786	chr1:55737888..55744264-chr1:57042234..57046786,2	200	.	55737888	57046786	0	2	6376,4552,	0,1304346,
chr1	55871565	57285999	chr1:55871565..55873550-chr1:57282747..57285999,2	200	.	55871565	57285999	0	2	1985,3252,	0,1411182,
chr1	55955712	57046786	chr1:55955712..55959230-chr1:57042234..57046786,2	200	.	55955712	57046786	0	2	3518,4552,	0,1086522,
chr1	56143329	57046786	chr1:56143329..56146702-chr1:57042234..57046786,2	200	.	56143329	57046786	0	2	3373,4552,	0,898905,
chr1	56148573	57046786	chr1:56148573..56153917-chr1:57042234..57046786,2	200	.	56148573	57046786	0	2	5344,4552,	0,893661,
chr1	56233308	57046786	chr1:56233308..56235763-chr1:57042234..57046786,2	200	.	56233308	57046786	0	2	2455,4552,	0,808926,
chr1	56618387	57046786	chr1:56618387..56624611-chr1:57042234..57046786,4	200	.	56618387	57046786	0	2	6224,4552,	0,423847,
chr1	58822376	60024203	chr1:58822376..58826124-chr1:60017965..60024203,2	200	.	58822376	60024203	0	2	3748,6238,	0,1195589,
chr1	58972597	60203921	chr1:58972597..58975512-chr1:60195860..60203921,2	200	.	58972597	60203921	0	2	2915,8061,	0,1223263,
chr1	59038427	60203921	chr1:59038427..59043075-chr1:60195860..60203921,2	200	.	59038427	60203921	0	2	4648,8061,	0,1157433,
chr1	59187837	59775423	chr1:59187837..59193826-chr1:59771095..59775423,2	200	.	59187837	59775423	0	2	5989,4328,	0,583258,
chr1	59249098	60203921	chr1:59249098..59251630-chr1:60195860..60203921,2	200	.	59249098	60203921	0	2	2532,8061,	0,946762,
chr1	59271874	60281816	chr1:59271874..59274359-chr1:60279539..60281816,2	200	.	59271874	60281816	0	2	2485,2277,	0,1007665,
chr1	59271874	60203921	chr1:59271874..59274359-chr1:60195860..60203921,2	200	.	59271874	60203921	0	2	2485,8061,	0,923986,
chr1	59288947	60281816	chr1:59288947..59290524-chr1:60279539..60281816,2	200	.	59288947	60281816	0	2	1577,2277,	0,990592,
chr1	59327634	60203921	chr1:59327634..59333664-chr1:60195860..60203921,2	200	.	59327634	60203921	0	2	6030,8061,	0,868226,
chr1	59334261	59775423	chr1:59334261..59341871-chr1:59771095..59775423,2	200	.	59334261	59775423	0	2	7610,4328,	0,436834,
chr1	59347251	60024203	chr1:59347251..59352842-chr1:60017965..60024203,2	200	.	59347251	60024203	0	2	5591,6238,	0,670714,
chr1	59387663	60024203	chr1:59387663..59390045-chr1:60017965..60024203,3	200	.	59387663	60024203	0	2	2382,6238,	0,630302,
chr1	59414109	60024203	chr1:59414109..59416347-chr1:60017965..60024203,2	200	.	59414109	60024203	0	2	2238,6238,	0,603856,
chr1	59480528	60203921	chr1:59480528..59483099-chr1:60195860..60203921,2	200	.	59480528	60203921	0	2	2571,8061,	0,715332,
chr1	59490936	60203921	chr1:59490936..59499085-chr1:60195860..60203921,3	200	.	59490936	60203921	0	2	8149,8061,	0,704924,
chr1	59490936	60024203	chr1:59490936..59499085-chr1:60017965..60024203,3	200	.	59490936	60024203	0	2	8149,6238,	0,527029,
chr1	59548992	60024203	chr1:59548992..59552096-chr1:60017965..60024203,2	200	.	59548992	60024203	0	2	3104,6238,	0,468973,
chr1	59556620	60281816	chr1:59556620..59558564-chr1:60279539..60281816,2	200	.	59556620	60281816	0	2	1944,2277,	0,722919,
chr1	59578537	60203921	chr1:59578537..59581431-chr1:60195860..60203921,2	200	.	59578537	60203921	0	2	2894,8061,	0,617323,
chr1	59611755	60024203	chr1:59611755..59614857-chr1:60017965..60024203,2	200	.	59611755	60024203	0	2	3102,6238,	0,406210,
chr1	59652764	60024203	chr1:59652764..59654895-chr1:60017965..60024203,2	200	.	59652764	60024203	0	2	2131,6238,	0,365201,
chr1	59677503	60203921	chr1:59677503..59682872-chr1:60195860..60203921,4	200	.	59677503	60203921	0	2	5369,8061,	0,518357,
chr1	59705634	60203921	chr1:59705634..59710167-chr1:60195860..60203921,2	200	.	59705634	60203921	0	2	4533,8061,	0,490226,
chr1	59728248	60024203	chr1:59728248..59730890-chr1:60017965..60024203,2	200	.	59728248	60024203	0	2	2642,6238,	0,289717,
chr1	59761105	60165721	chr1:59761105..59763802-chr1:60161360..60165721,2	200	.	59761105	60165721	0	2	2697,4361,	0,400255,
chr1	59761105	60141737	chr1:59761105..59763802-chr1:60138111..60141737,3	200	.	59761105	60141737	0	2	2697,3626,	0,377006,
chr1	59761105	60024203	chr1:59761105..59763802-chr1:60017965..60024203,2	200	.	59761105	60024203	0	2	2697,6238,	0,256860,
chr1	61514961	62119445	chr1:61514961..61518403-chr1:62117411..62119445,2	200	.	61514961	62119445	0	2	3442,2034,	0,602450,
chr1	61541751	62086414	chr1:61541751..61543716-chr1:62081465..62086414,3	200	.	61541751	62086414	0	2	1965,4949,	0,539714,
chr1	61541751	61876529	chr1:61541751..61543716-chr1:61872909..61876529,3	200	.	61541751	61876529	0	2	1965,3620,	0,331158,
chr1	61546228	61949168	chr1:61546228..61549748-chr1:61945200..61949168,4	200	.	61546228	61949168	0	2	3520,3968,	0,398972,
chr1	61546228	61905812	chr1:61546228..61549748-chr1:61900914..61905812,2	200	.	61546228	61905812	0	2	3520,4898,	0,354686,
chr1	61717572	61915284	chr1:61717572..61721533-chr1:61910962..61915284,2	200	.	61717572	61915284	0	2	3961,4322,	0,193390,
chr1	63611353	63990682	chr1:63611353..63614489-chr1:63987403..63990682,2	200	.	63611353	63990682	0	2	3136,3279,	0,376050,
chr1	64138114	65213434	chr1:64138114..64142140-chr1:65208737..65213434,2	200	.	64138114	65213434	0	2	4026,4697,	0,1070623,
chr1	64680691	65213434	chr1:64680691..64683397-chr1:65208737..65213434,2	200	.	64680691	65213434	0	2	2706,4697,	0,528046,
chr1	64745871	65213434	chr1:64745871..64750149-chr1:65208737..65213434,2	200	.	64745871	65213434	0	2	4278,4697,	0,462866,
chr1	68149108	68194939	chr1:68149108..68153367-chr1:68187289..68194939,6	200	.	68149108	68194939	0	2	4259,7650,	0,38181,
chr1	68149108	68182241	chr1:68149108..68153367-chr1:68177680..68182241,8	200	.	68149108	68182241	0	2	4259,4561,	0,28572,
chr1	68149108	68172773	chr1:68149108..68153367-chr1:68170869..68172773,4	200	.	68149108	68172773	0	2	4259,1904,	0,21761,
chr1	68149108	68167326	chr1:68149108..68153367-chr1:68166035..68167326,4	200	.	68149108	68167326	0	2	4259,1291,	0,16927,
chr1	84763508	85391072	chr1:84763508..84767757-chr1:85387487..85391072,2	200	.	84763508	85391072	0	2	4249,3585,	0,623979,
chr1	84763508	85087514	chr1:84763508..84767757-chr1:85084973..85087514,3	200	.	84763508	85087514	0	2	4249,2541,	0,321465,
chr1	84784206	84973381	chr1:84784206..84786172-chr1:84970439..84973381,2	200	.	84784206	84973381	0	2	1966,2942,	0,186233,
chr1	85740924	86070479	chr1:85740924..85746383-chr1:86068642..86070479,2	200	.	85740924	86070479	0	2	5459,1837,	0,327718,
chr1	87792442	88643038	chr1:87792442..87798683-chr1:88640225..88643038,2	200	.	87792442	88643038	0	2	6241,2813,	0,847783,
chr1	87792442	88504365	chr1:87792442..87798683-chr1:88500550..88504365,4	200	.	87792442	88504365	0	2	6241,3815,	0,708108,
chr1	87792442	88165353	chr1:87792442..87798683-chr1:88162311..88165353,2	200	.	87792442	88165353	0	2	6241,3042,	0,369869,
chr1	87792442	88155028	chr1:87792442..87798683-chr1:88148026..88155028,3	200	.	87792442	88155028	0	2	6241,7002,	0,355584,
chr1	89456973	90462248	chr1:89456973..89460326-chr1:90458349..90462248,2	200	.	89456973	90462248	0	2	3353,3899,	0,1001376,
chr1	89485208	90513093	chr1:89485208..89489756-chr1:90510413..90513093,2	200	.	89485208	90513093	0	2	4548,2680,	0,1025205,
chr1	89673080	91488989	chr1:89673080..89675355-chr1:91485875..91488989,2	200	.	89673080	91488989	0	2	2275,3114,	0,1812795,
chr1	91216467	91488989	chr1:91216467..91218489-chr1:91485875..91488989,2	200	.	91216467	91488989	0	2	2022,3114,	0,269408,
chr1	93643890	94432358	chr1:93643890..93647235-chr1:94422317..94432358,2	200	.	93643890	94432358	0	2	3345,10041,	0,778427,
chr1	93810258	94909441	chr1:93810258..93812677-chr1:94904973..94909441,2	200	.	93810258	94909441	0	2	2419,4468,	0,1094715,
chr1	94082243	94432358	chr1:94082243..94084321-chr1:94422317..94432358,3	200	.	94082243	94432358	0	2	2078,10041,	0,340074,
chr1	94267451	94703679	chr1:94267451..94270619-chr1:94700853..94703679,2	200	.	94267451	94703679	0	2	3168,2826,	0,433402,
chr1	95026416	95539332	chr1:95026416..95029063-chr1:95536876..95539332,2	200	.	95026416	95539332	0	2	2647,2456,	0,510460,
chr1	107597841	108284753	chr1:107597841..107601437-chr1:108281924..108284753,2	200	.	107597841	108284753	0	2	3596,2829,	0,684083,
chr1	107996151	108234286	chr1:107996151..107997401-chr1:108230532..108234286,2	200	.	107996151	108234286	0	2	1250,3754,	0,234381,
chr1	109624482	110198611	chr1:109624482..109628443-chr1:110196649..110198611,2	200	.	109624482	110198611	0	2	3961,1962,	0,572167,
chr1	109804252	110284489	chr1:109804252..109806519-chr1:110282177..110284489,2	200	.	109804252	110284489	0	2	2267,2312,	0,477925,
chr1	109816961	110578850	chr1:109816961..109819207-chr1:110576609..110578850,2	200	.	109816961	110578850	0	2	2246,2241,	0,759648,
chr1	109939758	110337539	chr1:109939758..109942628-chr1:110333299..110337539,2	200	.	109939758	110337539	0	2	2870,4240,	0,393541,
chr1	110025273	110494056	chr1:110025273..110028912-chr1:110492432..110494056,2	200	.	110025273	110494056	0	2	3639,1624,	0,467159,
chr1	111983739	113163651	chr1:111983739..111995143-chr1:113160277..113163651,2	200	.	111983739	113163651	0	2	11404,3374,	0,1176538,
chr1	112076414	112299737	chr1:112076414..112080181-chr1:112296693..112299737,2	200	.	112076414	112299737	0	2	3767,3044,	0,220279,
chr1	112936603	113258551	chr1:112936603..112940096-chr1:113254020..113258551,2	200	.	112936603	113258551	0	2	3493,4531,	0,317417,
chr1	113008520	113258551	chr1:113008520..113012159-chr1:113254020..113258551,2	200	.	113008520	113258551	0	2	3639,4531,	0,245500,
chr1	113008520	113250986	chr1:113008520..113012159-chr1:113246391..113250986,2	200	.	113008520	113250986	0	2	3639,4595,	0,237871,
chr1	113160277	113348609	chr1:113160277..113163651-chr1:113346347..113348609,2	200	.	113160277	113348609	0	2	3374,2262,	0,186070,
chr1	113160277	113250986	chr1:113160277..113163651-chr1:113246391..113250986,5	200	.	113160277	113250986	0	2	3374,4595,	0,86114,
chr1	113246391	114455267	chr1:113246391..113250986-chr1:114453226..114455267,2	200	.	113246391	114455267	0	2	4595,2041,	0,1206835,
chr1	116183399	117004764	chr1:116183399..116186605-chr1:117002719..117004764,2	200	.	116183399	117004764	0	2	3206,2045,	0,819320,
chr1	116370190	116520719	chr1:116370190..116373466-chr1:116518979..116520719,2	200	.	116370190	116520719	0	2	3276,1740,	0,148789,
chr1	117902211	118665237	chr1:117902211..117911077-chr1:118662380..118665237,2	200	.	117902211	118665237	0	2	8866,2857,	0,760169,
chr1	118470089	120131861	chr1:118470089..118478823-chr1:120127460..120131861,2	200	.	118470089	120131861	0	2	8734,4401,	0,1657371,
chr1	118470089	119840697	chr1:118470089..118478823-chr1:119832611..119840697,2	200	.	118470089	119840697	0	2	8734,8086,	0,1362522,
chr1	118470089	118619973	chr1:118470089..118478823-chr1:118615555..118619973,3	200	.	118470089	118619973	0	2	8734,4418,	0,145466,
chr1	119403043	119684595	chr1:119403043..119404823-chr1:119681030..119684595,2	200	.	119403043	119684595	0	2	1780,3565,	0,277987,
chr1	119529859	119840697	chr1:119529859..119531865-chr1:119832611..119840697,2	200	.	119529859	119840697	0	2	2006,8086,	0,302752,
chr1	120253210	120630468	chr1:120253210..120257267-chr1:120628037..120630468,2	200	.	120253210	120630468	0	2	4057,2431,	0,374827,
chr1	144519444	145293897	chr1:144519444..144522166-chr1:145288938..145293897,2	200	.	144519444	145293897	0	2	2722,4959,	0,769494,
chr1	144519444	145007687	chr1:144519444..144522166-chr1:145001883..145007687,2	200	.	144519444	145007687	0	2	2722,5804,	0,482439,
chr1	144526912	145293897	chr1:144526912..144532358-chr1:145288938..145293897,2	200	.	144526912	145293897	0	2	5446,4959,	0,762026,
chr1	144526912	145078378	chr1:144526912..144532358-chr1:145074659..145078378,2	200	.	144526912	145078378	0	2	5446,3719,	0,547747,
chr1	144526912	145040640	chr1:144526912..144532358-chr1:145037684..145040640,3	200	.	144526912	145040640	0	2	5446,2956,	0,510772,
chr1	144526912	144995617	chr1:144526912..144532358-chr1:144985728..144995617,3	200	.	144526912	144995617	0	2	5446,9889,	0,458816,
chr1	144526912	144933798	chr1:144526912..144532358-chr1:144930876..144933798,2	200	.	144526912	144933798	0	2	5446,2922,	0,403964,
chr1	144535540	145293897	chr1:144535540..144542673-chr1:145288938..145293897,5	200	.	144535540	145293897	0	2	7133,4959,	0,753398,
chr1	144535540	145040640	chr1:144535540..144542673-chr1:145037684..145040640,2	200	.	144535540	145040640	0	2	7133,2956,	0,502144,
chr1	144535540	144995617	chr1:144535540..144542673-chr1:144985728..144995617,7	200	.	144535540	144995617	0	2	7133,9889,	0,450188,
chr1	144535540	144933798	chr1:144535540..144542673-chr1:144930876..144933798,2	200	.	144535540	144933798	0	2	7133,2922,	0,395336,
chr1	144673808	144933798	chr1:144673808..144677253-chr1:144930876..144933798,3	200	.	144673808	144933798	0	2	3445,2922,	0,257068,
chr1	144692741	145293897	chr1:144692741..144703417-chr1:145288938..145293897,2	200	.	144692741	145293897	0	2	10676,4959,	0,596197,
chr1	144692741	145078378	chr1:144692741..144703417-chr1:145074659..145078378,5	200	.	144692741	145078378	0	2	10676,3719,	0,381918,
chr1	144692741	144995617	chr1:144692741..144703417-chr1:144985728..144995617,12	200	.	144692741	144995617	0	2	10676,9889,	0,292987,
chr1	144692741	144933798	chr1:144692741..144703417-chr1:144930876..144933798,7	200	.	144692741	144933798	0	2	10676,2922,	0,238135,
chr1	146643006	146971340	chr1:146643006..146646319-chr1:146967281..146971340,2	200	.	146643006	146971340	0	2	3313,4059,	0,324275,
chr1	146712763	146971340	chr1:146712763..146716696-chr1:146967281..146971340,2	200	.	146712763	146971340	0	2	3933,4059,	0,254518,
chr1	148531340	149226280	chr1:148531340..148535250-chr1:149222670..149226280,2	200	.	148531340	149226280	0	2	3910,3610,	0,691330,
chr1	149305933	150256490	chr1:149305933..149310326-chr1:150253053..150256490,2	200	.	149305933	150256490	0	2	4393,3437,	0,947120,
chr1	149814304	150242818	chr1:149814304..149822637-chr1:150240144..150242818,2	200	.	149814304	150242818	0	2	8333,2674,	0,425840,
chr1	149814304	150129115	chr1:149814304..149822637-chr1:150125910..150129115,2	200	.	149814304	150129115	0	2	8333,3205,	0,311606,
chr1	149857905	150094892	chr1:149857905..149861571-chr1:150093210..150094892,2	200	.	149857905	150094892	0	2	3666,1682,	0,235305,
chr1	149869628	150172401	chr1:149869628..149873029-chr1:150170456..150172401,2	200	.	149869628	150172401	0	2	3401,1945,	0,300828,
chr1	149869628	150129115	chr1:149869628..149873029-chr1:150125910..150129115,2	200	.	149869628	150129115	0	2	3401,3205,	0,256282,
chr1	149869628	150124043	chr1:149869628..149873029-chr1:150119978..150124043,2	200	.	149869628	150124043	0	2	3401,4065,	0,250350,
chr1	149886961	150338926	chr1:149886961..149891514-chr1:150334481..150338926,2	200	.	149886961	150338926	0	2	4553,4445,	0,447520,
chr1	149886961	150209464	chr1:149886961..149891514-chr1:150205994..150209464,2	200	.	149886961	150209464	0	2	4553,3470,	0,319033,
chr1	149886961	150138067	chr1:149886961..149891514-chr1:150133196..150138067,2	200	.	149886961	150138067	0	2	4553,4871,	0,246235,
chr1	149886961	149984408	chr1:149886961..149891514-chr1:149980265..149984408,6	200	.	149886961	149984408	0	2	4553,4143,	0,93304,
chr1	149910591	150242818	chr1:149910591..149913139-chr1:150240144..150242818,2	200	.	149910591	150242818	0	2	2548,2674,	0,329553,
chr1	149910591	150153493	chr1:149910591..149913139-chr1:150150820..150153493,2	200	.	149910591	150153493	0	2	2548,2673,	0,240229,
chr1	151483586	152085355	chr1:151483586..151487225-chr1:152082037..152085355,2	200	.	151483586	152085355	0	2	3639,3318,	0,598451,
chr1	151995033	153601878	chr1:151995033..151998499-chr1:153598594..153601878,2	200	.	151995033	153601878	0	2	3466,3284,	0,1603561,
chr1	153515844	154195539	chr1:153515844..153519583-chr1:154191519..154195539,2	200	.	153515844	154195539	0	2	3739,4020,	0,675675,
chr1	153605766	154246349	chr1:153605766..153607755-chr1:154243667..154246349,2	200	.	153605766	154246349	0	2	1989,2682,	0,637901,
chr1	153605766	154166434	chr1:153605766..153607755-chr1:154163089..154166434,2	200	.	153605766	154166434	0	2	1989,3345,	0,557323,
chr1	153665226	154246349	chr1:153665226..153666762-chr1:154243667..154246349,2	200	.	153665226	154246349	0	2	1536,2682,	0,578441,
chr1	153699374	154870396	chr1:153699374..153702001-chr1:154868406..154870396,2	200	.	153699374	154870396	0	2	2627,1990,	0,1169032,
chr1	153746754	154401457	chr1:153746754..153749510-chr1:154397589..154401457,2	200	.	153746754	154401457	0	2	2756,3868,	0,650835,
chr1	153746754	154236235	chr1:153746754..153749510-chr1:154232101..154236235,2	200	.	153746754	154236235	0	2	2756,4134,	0,485347,
chr1	153802685	155025069	chr1:153802685..153804466-chr1:155019319..155025069,2	200	.	153802685	155025069	0	2	1781,5750,	0,1216634,
chr1	153893910	154957768	chr1:153893910..153897297-chr1:154955090..154957768,2	200	.	153893910	154957768	0	2	3387,2678,	0,1061180,
chr1	153917056	154195539	chr1:153917056..153919705-chr1:154191519..154195539,2	200	.	153917056	154195539	0	2	2649,4020,	0,274463,
chr1	153939057	155180177	chr1:153939057..153942329-chr1:155177902..155180177,2	200	.	153939057	155180177	0	2	3272,2275,	0,1238845,
chr1	154011772	154195539	chr1:154011772..154013288-chr1:154191519..154195539,2	200	.	154011772	154195539	0	2	1516,4020,	0,179747,
chr1	154163089	155248627	chr1:154163089..154166434-chr1:155246147..155248627,2	200	.	154163089	155248627	0	2	3345,2480,	0,1083058,
chr1	154397589	156025897	chr1:154397589..154401457-chr1:156022445..156025897,2	200	.	154397589	156025897	0	2	3868,3452,	0,1624856,
chr1	154933156	155659496	chr1:154933156..154936276-chr1:155656406..155659496,2	200	.	154933156	155659496	0	2	3120,3090,	0,723250,
chr1	154971889	155928783	chr1:154971889..154978880-chr1:155926398..155928783,2	200	.	154971889	155928783	0	2	6991,2385,	0,954509,
chr1	154971889	155216740	chr1:154971889..154978880-chr1:155210965..155216740,2	200	.	154971889	155216740	0	2	6991,5775,	0,239076,
chr1	155034069	155984395	chr1:155034069..155038114-chr1:155982819..155984395,2	200	.	155034069	155984395	0	2	4045,1576,	0,948750,
chr1	155034069	155233003	chr1:155034069..155038114-chr1:155230472..155233003,2	200	.	155034069	155233003	0	2	4045,2531,	0,196403,
chr1	155056558	155296967	chr1:155056558..155060623-chr1:155292575..155296967,3	200	.	155056558	155296967	0	2	4065,4392,	0,236017,
chr1	155106179	155622315	chr1:155106179..155110285-chr1:155619281..155622315,2	200	.	155106179	155622315	0	2	4106,3034,	0,513102,
chr1	155106179	155296967	chr1:155106179..155110285-chr1:155292575..155296967,2	200	.	155106179	155296967	0	2	4106,4392,	0,186396,
chr1	155111916	156149032	chr1:155111916..155114183-chr1:156147373..156149032,2	200	.	155111916	156149032	0	2	2267,1659,	0,1035457,
chr1	155656406	156372191	chr1:155656406..155659496-chr1:156369654..156372191,2	200	.	155656406	156372191	0	2	3090,2537,	0,713248,
chr1	156022445	156256689	chr1:156022445..156025897-chr1:156247540..156256689,3	200	.	156022445	156256689	0	2	3452,9149,	0,225095,
chr1	156050117	156278887	chr1:156050117..156054105-chr1:156277192..156278887,2	200	.	156050117	156278887	0	2	3988,1695,	0,227075,
chr1	156073246	156256689	chr1:156073246..156075050-chr1:156247540..156256689,2	200	.	156073246	156256689	0	2	1804,9149,	0,174294,
chr1	156091846	156287562	chr1:156091846..156095254-chr1:156285237..156287562,2	200	.	156091846	156287562	0	2	3408,2325,	0,193391,
chr1	156236123	156256689	chr1:156236123..156239264-chr1:156247540..156256689,4	200	.	156236123	156256689	0	2	3141,9149,	0,11417,
chr1	156469130	157982108	chr1:156469130..156471759-chr1:157979552..157982108,2	200	.	156469130	157982108	0	2	2629,2556,	0,1510422,
chr1	156719813	157497336	chr1:156719813..156723802-chr1:157495331..157497336,2	200	.	156719813	157497336	0	2	3989,2005,	0,775518,
chr1	159941062	161125319	chr1:159941062..159943521-chr1:161122790..161125319,2	200	.	159941062	161125319	0	2	2459,2529,	0,1181728,
chr1	160065213	160992744	chr1:160065213..160067525-chr1:160989517..160992744,2	200	.	160065213	160992744	0	2	2312,3227,	0,924304,
chr1	160070039	161125319	chr1:160070039..160075436-chr1:161122790..161125319,2	200	.	160070039	161125319	0	2	5397,2529,	0,1052751,
chr1	160081126	161157842	chr1:160081126..160087092-chr1:161156564..161157842,2	200	.	160081126	161157842	0	2	5966,1278,	0,1075438,
chr1	160367674	161125319	chr1:160367674..160372192-chr1:161122790..161125319,2	200	.	160367674	161125319	0	2	4518,2529,	0,755116,
chr1	162459336	163293213	chr1:162459336..162461100-chr1:163290258..163293213,2	200	.	162459336	163293213	0	2	1764,2955,	0,830922,
chr1	164544241	164742768	chr1:164544241..164549578-chr1:164741336..164742768,2	200	.	164544241	164742768	0	2	5337,1432,	0,197095,
chr1	168638153	169076899	chr1:168638153..168645760-chr1:169071569..169076899,2	200	.	168638153	169076899	0	2	7607,5330,	0,433416,
chr1	168723931	169076899	chr1:168723931..168727928-chr1:169071569..169076899,2	200	.	168723931	169076899	0	2	3997,5330,	0,347638,
chr1	168767633	169076899	chr1:168767633..168771180-chr1:169071569..169076899,2	200	.	168767633	169076899	0	2	3547,5330,	0,303936,
chr1	168814955	169338865	chr1:168814955..168821129-chr1:169336156..169338865,3	200	.	168814955	169338865	0	2	6174,2709,	0,521201,
chr1	169860237	170209513	chr1:169860237..169864321-chr1:170206806..170209513,2	200	.	169860237	170209513	0	2	4084,2707,	0,346569,
chr1	171709537	172294256	chr1:171709537..171712661-chr1:172288975..172294256,2	200	.	171709537	172294256	0	2	3124,5281,	0,579438,
chr1	171709537	172104857	chr1:171709537..171712661-chr1:172101715..172104857,2	200	.	171709537	172104857	0	2	3124,3142,	0,392178,
chr1	171749239	172361083	chr1:171749239..171751486-chr1:172358447..172361083,2	200	.	171749239	172361083	0	2	2247,2636,	0,609208,
chr1	171806652	172294256	chr1:171806652..171810822-chr1:172288975..172294256,3	200	.	171806652	172294256	0	2	4170,5281,	0,482323,
chr1	173400194	175164568	chr1:173400194..173402751-chr1:175146937..175164568,2	200	.	173400194	175164568	0	2	2557,17631,	0,1746743,
chr1	173413830	174419547	chr1:173413830..173418258-chr1:174417507..174419547,2	200	.	173413830	174419547	0	2	4428,2040,	0,1003677,
chr1	173844855	175164568	chr1:173844855..173847997-chr1:175146937..175164568,2	200	.	173844855	175164568	0	2	3142,17631,	0,1302082,
chr1	175008298	175164568	chr1:175008298..175011279-chr1:175146937..175164568,2	200	.	175008298	175164568	0	2	2981,17631,	0,138639,
chr1	177132383	177770756	chr1:177132383..177134960-chr1:177760730..177770756,2	200	.	177132383	177770756	0	2	2577,10026,	0,628347,
chr1	177132383	177420754	chr1:177132383..177134960-chr1:177415490..177420754,3	200	.	177132383	177420754	0	2	2577,5264,	0,283107,
chr1	177138894	177557900	chr1:177138894..177141525-chr1:177555886..177557900,2	200	.	177138894	177557900	0	2	2631,2014,	0,416992,
chr1	178476294	179853504	chr1:178476294..178478026-chr1:179850198..179853504,2	200	.	178476294	179853504	0	2	1732,3306,	0,1373904,
chr1	179646207	180473897	chr1:179646207..179648077-chr1:180470690..180473897,2	200	.	179646207	180473897	0	2	1870,3207,	0,824483,
chr1	179850198	181004911	chr1:179850198..179853504-chr1:181001283..181004911,2	200	.	179850198	181004911	0	2	3306,3628,	0,1151085,
chr1	180122869	180558062	chr1:180122869..180128419-chr1:180553115..180558062,3	200	.	180122869	180558062	0	2	5550,4947,	0,430246,
chr1	180167582	180473897	chr1:180167582..180171358-chr1:180470690..180473897,2	200	.	180167582	180473897	0	2	3776,3207,	0,303108,
chr1	181102392	182362088	chr1:181102392..181107527-chr1:182359132..182362088,2	200	.	181102392	182362088	0	2	5135,2956,	0,1256740,
chr1	181205827	182071633	chr1:181205827..181208914-chr1:182069107..182071633,3	200	.	181205827	182071633	0	2	3087,2526,	0,863280,
chr1	181205827	181424681	chr1:181205827..181208914-chr1:181420768..181424681,2	200	.	181205827	181424681	0	2	3087,3913,	0,214941,
chr1	181224134	181452841	chr1:181224134..181225632-chr1:181451049..181452841,2	200	.	181224134	181452841	0	2	1498,1792,	0,226915,
chr1	181333946	182362088	chr1:181333946..181340304-chr1:182359132..182362088,2	200	.	181333946	182362088	0	2	6358,2956,	0,1025186,
chr1	182035790	182560004	chr1:182035790..182044344-chr1:182557356..182560004,2	200	.	182035790	182560004	0	2	8554,2648,	0,521566,
chr1	182269279	182560004	chr1:182269279..182273322-chr1:182557356..182560004,2	200	.	182269279	182560004	0	2	4043,2648,	0,288077,
chr1	182359132	182656415	chr1:182359132..182362088-chr1:182654516..182656415,3	200	.	182359132	182656415	0	2	2956,1899,	0,295384,
chr1	183439653	183801191	chr1:183439653..183442778-chr1:183798294..183801191,2	200	.	183439653	183801191	0	2	3125,2897,	0,358641,
chr1	185282953	185618747	chr1:185282953..185288962-chr1:185616832..185618747,2	200	.	185282953	185618747	0	2	6009,1915,	0,333879,
chr1	185701916	186812515	chr1:185701916..185704902-chr1:186810446..186812515,2	200	.	185701916	186812515	0	2	2986,2069,	0,1108530,
chr1	197168845	198505550	chr1:197168845..197171754-chr1:198499927..198505550,2	200	.	197168845	198505550	0	2	2909,5623,	0,1331082,
chr1	198902562	199433383	chr1:198902562..198907509-chr1:199430536..199433383,2	200	.	198902562	199433383	0	2	4947,2847,	0,527974,
chr1	200135872	200380848	chr1:200135872..200138247-chr1:200377435..200380848,2	200	.	200135872	200380848	0	2	2375,3413,	0,241563,
chr1	200190208	201124871	chr1:200190208..200196057-chr1:201121624..201124871,2	200	.	200190208	201124871	0	2	5849,3247,	0,931416,
chr1	202112240	202545368	chr1:202112240..202115022-chr1:202543894..202545368,3	200	.	202112240	202545368	0	2	2782,1474,	0,431654,
chr1	202166491	202781657	chr1:202166491..202170211-chr1:202779002..202781657,2	200	.	202166491	202781657	0	2	3720,2655,	0,612511,
chr1	202309288	202682837	chr1:202309288..202313644-chr1:202679956..202682837,2	200	.	202309288	202682837	0	2	4356,2881,	0,370668,
chr1	202779002	203484318	chr1:202779002..202781657-chr1:203480371..203484318,2	200	.	202779002	203484318	0	2	2655,3947,	0,701369,
chr1	202974395	203543324	chr1:202974395..202978672-chr1:203541210..203543324,2	200	.	202974395	203543324	0	2	4277,2114,	0,566815,
chr1	203272552	203665118	chr1:203272552..203277463-chr1:203662339..203665118,3	200	.	203272552	203665118	0	2	4911,2779,	0,389787,
chr1	203272552	203598278	chr1:203272552..203277463-chr1:203594687..203598278,3	200	.	203272552	203598278	0	2	4911,3591,	0,322135,
chr1	203272552	203490594	chr1:203272552..203277463-chr1:203485841..203490594,2	200	.	203272552	203490594	0	2	4911,4753,	0,213289,
chr1	203272552	203458363	chr1:203272552..203277463-chr1:203455375..203458363,2	200	.	203272552	203458363	0	2	4911,2988,	0,182823,
chr1	203295299	204487202	chr1:203295299..203297619-chr1:204483929..204487202,2	200	.	203295299	204487202	0	2	2320,3273,	0,1188630,
chr1	203295299	203598278	chr1:203295299..203297619-chr1:203594687..203598278,2	200	.	203295299	203598278	0	2	2320,3591,	0,299388,
chr1	203317811	203598278	chr1:203317811..203321726-chr1:203594687..203598278,2	200	.	203317811	203598278	0	2	3915,3591,	0,276876,
chr1	203317811	203475246	chr1:203317811..203321726-chr1:203472976..203475246,2	200	.	203317811	203475246	0	2	3915,2270,	0,155165,
chr1	203408468	203598278	chr1:203408468..203410199-chr1:203594687..203598278,2	200	.	203408468	203598278	0	2	1731,3591,	0,186219,
chr1	204013233	205197705	chr1:204013233..204016518-chr1:205193059..205197705,2	200	.	204013233	205197705	0	2	3285,4646,	0,1179826,
chr1	205226220	205783897	chr1:205226220..205230395-chr1:205780913..205783897,2	200	.	205226220	205783897	0	2	4175,2984,	0,554693,
chr1	205347563	205720641	chr1:205347563..205348921-chr1:205717685..205720641,2	200	.	205347563	205720641	0	2	1358,2956,	0,370122,
chr1	205717685	206670304	chr1:205717685..205720641-chr1:206668174..206670304,3	200	.	205717685	206670304	0	2	2956,2130,	0,950489,
chr1	205888127	207116816	chr1:205888127..205891806-chr1:207111968..207116816,2	200	.	205888127	207116816	0	2	3679,4848,	0,1223841,
chr1	206199060	206647082	chr1:206199060..206200779-chr1:206642795..206647082,2	200	.	206199060	206647082	0	2	1719,4287,	0,443735,
chr1	206286463	206860064	chr1:206286463..206291313-chr1:206858121..206860064,2	200	.	206286463	206860064	0	2	4850,1943,	0,571658,
chr1	206286463	206647082	chr1:206286463..206291313-chr1:206642795..206647082,2	200	.	206286463	206647082	0	2	4850,4287,	0,356332,
chr1	210430880	211435039	chr1:210430880..210438453-chr1:211430863..211435039,2	200	.	210430880	211435039	0	2	7573,4176,	0,999983,
chr1	210521064	211435039	chr1:210521064..210522744-chr1:211430863..211435039,2	200	.	210521064	211435039	0	2	1680,4176,	0,909799,
chr1	210591234	211435039	chr1:210591234..210594505-chr1:211430863..211435039,2	200	.	210591234	211435039	0	2	3271,4176,	0,839629,
chr1	211671217	211850691	chr1:211671217..211674901-chr1:211847734..211850691,2	200	.	211671217	211850691	0	2	3684,2957,	0,176517,
chr1	211784636	212589762	chr1:211784636..211791328-chr1:212586593..212589762,2	200	.	211784636	212589762	0	2	6692,3169,	0,801957,
chr1	212586593	213126286	chr1:212586593..212589762-chr1:213123389..213126286,2	200	.	212586593	213126286	0	2	3169,2897,	0,536796,
chr1	212606009	213126286	chr1:212606009..212608067-chr1:213123389..213126286,2	200	.	212606009	213126286	0	2	2058,2897,	0,517380,
chr1	212776319	212966617	chr1:212776319..212781184-chr1:212962791..212966617,3	200	.	212776319	212966617	0	2	4865,3826,	0,186472,
chr1	212837534	213225733	chr1:212837534..212840076-chr1:213223223..213225733,2	200	.	212837534	213225733	0	2	2542,2510,	0,385689,
chr1	218517698	220009780	chr1:218517698..218521173-chr1:220007053..220009780,2	200	.	218517698	220009780	0	2	3475,2727,	0,1489355,
chr1	218517698	219739258	chr1:218517698..218521173-chr1:219736545..219739258,3	200	.	218517698	219739258	0	2	3475,2713,	0,1218847,
chr1	218517698	219618617	chr1:218517698..218521173-chr1:219614399..219618617,2	200	.	218517698	219618617	0	2	3475,4218,	0,1096701,
chr1	218517698	219574526	chr1:218517698..218521173-chr1:219571375..219574526,2	200	.	218517698	219574526	0	2	3475,3151,	0,1053677,
chr1	218517698	219471051	chr1:218517698..218521173-chr1:219464290..219471051,4	200	.	218517698	219471051	0	2	3475,6761,	0,946592,
chr1	218517698	219352250	chr1:218517698..218521173-chr1:219342479..219352250,4	200	.	218517698	219352250	0	2	3475,9771,	0,824781,
chr1	218517698	219256825	chr1:218517698..218521173-chr1:219254469..219256825,2	200	.	218517698	219256825	0	2	3475,2356,	0,736771,
chr1	218525197	219352250	chr1:218525197..218527505-chr1:219342479..219352250,2	200	.	218525197	219352250	0	2	2308,9771,	0,817282,
chr1	218544416	219352250	chr1:218544416..218546703-chr1:219342479..219352250,2	200	.	218544416	219352250	0	2	2287,9771,	0,798063,
chr1	218745499	219352250	chr1:218745499..218749190-chr1:219342479..219352250,2	200	.	218745499	219352250	0	2	3691,9771,	0,596980,
chr1	218815008	219352250	chr1:218815008..218821392-chr1:219342479..219352250,2	200	.	218815008	219352250	0	2	6384,9771,	0,527471,
chr1	218990349	219352250	chr1:218990349..218994318-chr1:219342479..219352250,3	200	.	218990349	219352250	0	2	3969,9771,	0,352130,
chr1	219061653	219352250	chr1:219061653..219065595-chr1:219342479..219352250,2	200	.	219061653	219352250	0	2	3942,9771,	0,280826,
chr1	219098439	219352250	chr1:219098439..219101283-chr1:219342479..219352250,2	200	.	219098439	219352250	0	2	2844,9771,	0,244040,
chr1	219125864	219352250	chr1:219125864..219128185-chr1:219342479..219352250,2	200	.	219125864	219352250	0	2	2321,9771,	0,216615,
chr1	219132131	219352250	chr1:219132131..219134601-chr1:219342479..219352250,2	200	.	219132131	219352250	0	2	2470,9771,	0,210348,
chr1	219973411	220220399	chr1:219973411..219976546-chr1:220218756..220220399,2	200	.	219973411	220220399	0	2	3135,1643,	0,245345,
chr1	224293132	224518811	chr1:224293132..224295437-chr1:224517003..224518811,2	200	.	224293132	224518811	0	2	2305,1808,	0,223871,
chr1	224370122	224625249	chr1:224370122..224372276-chr1:224620839..224625249,2	200	.	224370122	224625249	0	2	2154,4410,	0,250717,
chr1	224620839	226001651	chr1:224620839..224625249-chr1:225997344..226001651,2	200	.	224620839	226001651	0	2	4410,4307,	0,1376505,
chr1	227504241	228359313	chr1:227504241..227509034-chr1:228357807..228359313,2	200	.	227504241	228359313	0	2	4793,1506,	0,853566,
chr1	227973629	228676463	chr1:227973629..227976955-chr1:228673548..228676463,2	200	.	227973629	228676463	0	2	3326,2915,	0,699919,
chr1	228071246	228647756	chr1:228071246..228074727-chr1:228644409..228647756,2	200	.	228071246	228647756	0	2	3481,3347,	0,573163,
chr1	228089084	228676463	chr1:228089084..228093457-chr1:228673548..228676463,2	200	.	228089084	228676463	0	2	4373,2915,	0,584464,
chr1	228121585	228676463	chr1:228121585..228123959-chr1:228673548..228676463,3	200	.	228121585	228676463	0	2	2374,2915,	0,551963,
chr1	228121585	228647756	chr1:228121585..228123959-chr1:228644409..228647756,2	200	.	228121585	228647756	0	2	2374,3347,	0,522824,
chr1	228139416	229763102	chr1:228139416..228142620-chr1:229759704..229763102,2	200	.	228139416	229763102	0	2	3204,3398,	0,1620288,
chr1	228248036	228676463	chr1:228248036..228250554-chr1:228673548..228676463,2	200	.	228248036	228676463	0	2	2518,2915,	0,425512,
chr1	228254826	228676463	chr1:228254826..228263171-chr1:228673548..228676463,3	200	.	228254826	228676463	0	2	8345,2915,	0,418722,
chr1	228387296	228654524	chr1:228387296..228389666-chr1:228651139..228654524,2	200	.	228387296	228654524	0	2	2370,3385,	0,263843,
chr1	228394440	228647756	chr1:228394440..228398491-chr1:228644409..228647756,3	200	.	228394440	228647756	0	2	4051,3347,	0,249969,
chr1	228443049	228596832	chr1:228443049..228445181-chr1:228591932..228596832,3	200	.	228443049	228596832	0	2	2132,4900,	0,148883,
chr1	228450831	228676463	chr1:228450831..228453536-chr1:228673548..228676463,3	200	.	228450831	228676463	0	2	2705,2915,	0,222717,
chr1	228450831	228647756	chr1:228450831..228453536-chr1:228644409..228647756,3	200	.	228450831	228647756	0	2	2705,3347,	0,193578,
chr1	228450831	228596832	chr1:228450831..228453536-chr1:228591932..228596832,2	200	.	228450831	228596832	0	2	2705,4900,	0,141101,
chr1	228458476	228676463	chr1:228458476..228464950-chr1:228673548..228676463,4	200	.	228458476	228676463	0	2	6474,2915,	0,215072,
chr1	228473854	228676463	chr1:228473854..228475939-chr1:228673548..228676463,2	200	.	228473854	228676463	0	2	2085,2915,	0,199694,
chr1	228581004	228676463	chr1:228581004..228589196-chr1:228673548..228676463,4	200	.	228581004	228676463	0	2	8192,2915,	0,92544,
chr1	228581004	228596832	chr1:228581004..228589196-chr1:228591932..228596832,7	200	.	228581004	228596832	0	2	8192,4900,	0,10928,
chr1	228673548	229700124	chr1:228673548..228676463-chr1:229698597..229700124,2	200	.	228673548	229700124	0	2	2915,1527,	0,1025049,
chr1	228799868	229645792	chr1:228799868..228802115-chr1:229642933..229645792,2	200	.	228799868	229645792	0	2	2247,2859,	0,843065,
chr1	229051768	229695127	chr1:229051768..229055831-chr1:229693198..229695127,2	200	.	229051768	229695127	0	2	4063,1929,	0,641430,
chr1	229263093	229645792	chr1:229263093..229269108-chr1:229642933..229645792,3	200	.	229263093	229645792	0	2	6015,2859,	0,379840,
chr1	229304856	229763102	chr1:229304856..229310544-chr1:229759704..229763102,2	200	.	229304856	229763102	0	2	5688,3398,	0,454848,
chr1	229304856	229645792	chr1:229304856..229310544-chr1:229642933..229645792,5	200	.	229304856	229645792	0	2	5688,2859,	0,338077,
chr1	229367091	229645792	chr1:229367091..229368650-chr1:229642933..229645792,2	200	.	229367091	229645792	0	2	1559,2859,	0,275842,
chr1	229405772	229751071	chr1:229405772..229409063-chr1:229747706..229751071,2	200	.	229405772	229751071	0	2	3291,3365,	0,341934,
chr1	229442738	229645792	chr1:229442738..229447680-chr1:229642933..229645792,2	200	.	229442738	229645792	0	2	4942,2859,	0,200195,
chr1	231112840	233064176	chr1:231112840..231115767-chr1:233059020..233064176,2	200	.	231112840	233064176	0	2	2927,5156,	0,1946180,
chr1	231555913	232422481	chr1:231555913..231559333-chr1:232419454..232422481,2	200	.	231555913	232422481	0	2	3420,3027,	0,863541,
chr1	231555913	231945879	chr1:231555913..231559333-chr1:231941726..231945879,2	200	.	231555913	231945879	0	2	3420,4153,	0,385813,
chr1	232018092	233087980	chr1:232018092..232020594-chr1:233085280..233087980,2	200	.	232018092	233087980	0	2	2502,2700,	0,1067188,
chr1	233059020	234863161	chr1:233059020..233064176-chr1:234857355..234863161,2	200	.	233059020	234863161	0	2	5156,5806,	0,1798335,
chr1	233059020	234750014	chr1:233059020..233064176-chr1:234743530..234750014,2	200	.	233059020	234750014	0	2	5156,6484,	0,1684510,
chr1	233782706	234750014	chr1:233782706..233784373-chr1:234743530..234750014,2	200	.	233782706	234750014	0	2	1667,6484,	0,960824,
chr1	235666323	236101507	chr1:235666323..235669676-chr1:236099535..236101507,2	200	.	235666323	236101507	0	2	3353,1972,	0,433212,
chr1	243417428	244384995	chr1:243417428..243420822-chr1:244382301..244384995,2	200	.	243417428	244384995	0	2	3394,2694,	0,964873,
chr1	244996377	245412118	chr1:244996377..245000430-chr1:245409618..245412118,2	200	.	244996377	245412118	0	2	4053,2500,	0,413241,
chr1	245024514	246671598	chr1:245024514..245029621-chr1:246668831..246671598,2	200	.	245024514	246671598	0	2	5107,2767,	0,1644317,
chr1	245024514	246423681	chr1:245024514..245029621-chr1:246422456..246423681,2	200	.	245024514	246423681	0	2	5107,1225,	0,1397942,
chr1	247454484	247497168	chr1:247454484..247456860-chr1:247494007..247497168,4	200	.	247454484	247497168	0	2	2376,3161,	0,39523,
chr1	852931	1029655	chr1:852931..859571-chr1:1006971..1029655,4	200	.	852931	1029655	0	2	6640,22684,	0,154040,
chr1	893040	991618	chr1:893040..897704-chr1:984097..991618,4	200	.	893040	991618	0	2	4664,7521,	0,91057,
chr1	908096	956883	chr1:908096..914201-chr1:954434..956883,4	200	.	908096	956883	0	2	6105,2449,	0,46338,
chr1	914744	937557	chr1:914744..918013-chr1:929122..937557,5	200	.	914744	937557	0	2	3269,8435,	0,14378,
chr1	1056234	1245867	chr1:1056234..1061928-chr1:1215794..1245867,2	200	.	1056234	1245867	0	2	5694,30073,	0,159560,
chr1	1056234	1210739	chr1:1056234..1061928-chr1:1207484..1210739,2	200	.	1056234	1210739	0	2	5694,3255,	0,151250,
chr1	1070688	1293229	chr1:1070688..1078194-chr1:1273560..1293229,2	200	.	1070688	1293229	0	2	7506,19669,	0,202872,
chr1	1070688	1245867	chr1:1070688..1078194-chr1:1215794..1245867,7	200	.	1070688	1245867	0	2	7506,30073,	0,145106,
chr1	1079192	1245867	chr1:1079192..1080924-chr1:1215794..1245867,2	200	.	1079192	1245867	0	2	1732,30073,	0,136602,
chr1	1084660	1262019	chr1:1084660..1086771-chr1:1259028..1262019,3	200	.	1084660	1262019	0	2	2111,2991,	0,174368,
chr1	1084660	1245867	chr1:1084660..1086771-chr1:1215794..1245867,5	200	.	1084660	1245867	0	2	2111,30073,	0,131134,
chr1	1091969	1840905	chr1:1091969..1102804-chr1:1839214..1840905,2	200	.	1091969	1840905	0	2	10835,1691,	0,747245,
chr1	1091969	1372941	chr1:1091969..1102804-chr1:1362346..1372941,2	200	.	1091969	1372941	0	2	10835,10595,	0,270377,
chr1	1091969	1344217	chr1:1091969..1102804-chr1:1341680..1344217,2	200	.	1091969	1344217	0	2	10835,2537,	0,249711,
chr1	1091969	1337197	chr1:1091969..1102804-chr1:1333195..1337197,2	200	.	1091969	1337197	0	2	10835,4002,	0,241226,
chr1	1091969	1329915	chr1:1091969..1102804-chr1:1327153..1329915,2	200	.	1091969	1329915	0	2	10835,2762,	0,235184,
chr1	1091969	1293229	chr1:1091969..1102804-chr1:1273560..1293229,2	200	.	1091969	1293229	0	2	10835,19669,	0,181591,
chr1	1091969	1262019	chr1:1091969..1102804-chr1:1259028..1262019,2	200	.	1091969	1262019	0	2	10835,2991,	0,167059,
chr1	1091969	1245867	chr1:1091969..1102804-chr1:1215794..1245867,16	200	.	1091969	1245867	0	2	10835,30073,	0,123825,
chr1	1091969	1187348	chr1:1091969..1102804-chr1:1177888..1187348,6	200	.	1091969	1187348	0	2	10835,9460,	0,85919,
chr1	1139664	1245867	chr1:1139664..1142669-chr1:1215794..1245867,5	200	.	1139664	1245867	0	2	3005,30073,	0,76130,
chr1	1145941	1357363	chr1:1145941..1155598-chr1:1353435..1357363,2	200	.	1145941	1357363	0	2	9657,3928,	0,207494,
chr1	1145941	1337197	chr1:1145941..1155598-chr1:1333195..1337197,2	200	.	1145941	1337197	0	2	9657,4002,	0,187254,
chr1	1145941	1245867	chr1:1145941..1155598-chr1:1215794..1245867,7	200	.	1145941	1245867	0	2	9657,30073,	0,69853,
chr1	1145941	1210739	chr1:1145941..1155598-chr1:1207484..1210739,5	200	.	1145941	1210739	0	2	9657,3255,	0,61543,
chr1	1145941	1187348	chr1:1145941..1155598-chr1:1177888..1187348,4	200	.	1145941	1187348	0	2	9657,9460,	0,31947,
chr1	1165102	1441232	chr1:1165102..1168929-chr1:1438396..1441232,2	200	.	1165102	1441232	0	2	3827,2836,	0,273294,
chr1	1165102	1245867	chr1:1165102..1168929-chr1:1215794..1245867,5	200	.	1165102	1245867	0	2	3827,30073,	0,50692,
chr1	1165102	1187348	chr1:1165102..1168929-chr1:1177888..1187348,14	200	.	1165102	1187348	0	2	3827,9460,	0,12786,
chr1	1177888	1293229	chr1:1177888..1187348-chr1:1273560..1293229,4	200	.	1177888	1293229	0	2	9460,19669,	0,95672,
chr1	1177888	1245867	chr1:1177888..1187348-chr1:1215794..1245867,8	200	.	1177888	1245867	0	2	9460,30073,	0,37906,
chr1	1177888	1210739	chr1:1177888..1187348-chr1:1207484..1210739,8	200	.	1177888	1210739	0	2	9460,3255,	0,29596,
chr1	1177888	1192619	chr1:1177888..1187348-chr1:1190067..1192619,4	200	.	1177888	1192619	0	2	9460,2552,	0,12179,
chr1	1215794	1983027	chr1:1215794..1245867-chr1:1978948..1983027,2	200	.	1215794	1983027	0	2	30073,4079,	0,763154,
chr1	1215794	1824053	chr1:1215794..1245867-chr1:1820228..1824053,2	200	.	1215794	1824053	0	2	30073,3825,	0,604434,
chr1	1215794	1654446	chr1:1215794..1245867-chr1:1652073..1654446,2	200	.	1215794	1654446	0	2	30073,2373,	0,436279,
chr1	1215794	1337197	chr1:1215794..1245867-chr1:1333195..1337197,5	200	.	1215794	1337197	0	2	30073,4002,	0,117401,
chr1	1259028	1448736	chr1:1259028..1262019-chr1:1446111..1448736,2	200	.	1259028	1448736	0	2	2991,2625,	0,187083,
chr1	1273560	1565261	chr1:1273560..1293229-chr1:1559074..1565261,2	200	.	1273560	1565261	0	2	19669,6187,	0,285514,
chr1	1273560	1552004	chr1:1273560..1293229-chr1:1549906..1552004,4	200	.	1273560	1552004	0	2	19669,2098,	0,276346,
chr1	1273560	1441232	chr1:1273560..1293229-chr1:1438396..1441232,2	200	.	1273560	1441232	0	2	19669,2836,	0,164836,
chr1	1273560	1372941	chr1:1273560..1293229-chr1:1362346..1372941,4	200	.	1273560	1372941	0	2	19669,10595,	0,88786,
chr1	1273560	1337197	chr1:1273560..1293229-chr1:1333195..1337197,4	200	.	1273560	1337197	0	2	19669,4002,	0,59635,
chr1	1273560	1311313	chr1:1273560..1293229-chr1:1308647..1311313,5	200	.	1273560	1311313	0	2	19669,2666,	0,35087,
chr1	1308647	1786247	chr1:1308647..1311313-chr1:1783661..1786247,2	200	.	1308647	1786247	0	2	2666,2586,	0,475014,
chr1	1308647	1711704	chr1:1308647..1311313-chr1:1708427..1711704,2	200	.	1308647	1711704	0	2	2666,3277,	0,399780,
chr1	1308647	1565261	chr1:1308647..1311313-chr1:1559074..1565261,2	200	.	1308647	1565261	0	2	2666,6187,	0,250427,
chr1	1308647	1337197	chr1:1308647..1311313-chr1:1333195..1337197,4	200	.	1308647	1337197	0	2	2666,4002,	0,24548,
chr1	1308647	1329915	chr1:1308647..1311313-chr1:1327153..1329915,4	200	.	1308647	1329915	0	2	2666,2762,	0,18506,
chr1	1333195	1537566	chr1:1333195..1337197-chr1:1529067..1537566,3	200	.	1333195	1537566	0	2	4002,8499,	0,195872,
chr1	1333195	1500909	chr1:1333195..1337197-chr1:1499193..1500909,2	200	.	1333195	1500909	0	2	4002,1716,	0,165998,
chr1	1362346	1983027	chr1:1362346..1372941-chr1:1978948..1983027,2	200	.	1362346	1983027	0	2	10595,4079,	0,616602,
chr1	1362346	1962037	chr1:1362346..1372941-chr1:1958415..1962037,2	200	.	1362346	1962037	0	2	10595,3622,	0,596069,
chr1	1362346	1625328	chr1:1362346..1372941-chr1:1621953..1625328,2	200	.	1362346	1625328	0	2	10595,3375,	0,259607,
chr1	1362346	1552004	chr1:1362346..1372941-chr1:1549906..1552004,2	200	.	1362346	1552004	0	2	10595,2098,	0,187560,
chr1	1362346	1544147	chr1:1362346..1372941-chr1:1540602..1544147,2	200	.	1362346	1544147	0	2	10595,3545,	0,178256,
chr1	1446111	1919043	chr1:1446111..1448736-chr1:1915670..1919043,2	200	.	1446111	1919043	0	2	2625,3373,	0,469559,
chr1	1621953	1857900	chr1:1621953..1625328-chr1:1845277..1857900,2	200	.	1621953	1857900	0	2	3375,12623,	0,223324,
chr1	1688473	2009629	chr1:1688473..1692371-chr1:1998173..2009629,2	200	.	1688473	2009629	0	2	3898,11456,	0,309700,
chr1	1688473	1983027	chr1:1688473..1692371-chr1:1978948..1983027,2	200	.	1688473	1983027	0	2	3898,4079,	0,290475,
chr1	1688473	1857900	chr1:1688473..1692371-chr1:1845277..1857900,5	200	.	1688473	1857900	0	2	3898,12623,	0,156804,
chr1	1762950	1983027	chr1:1762950..1765798-chr1:1978948..1983027,2	200	.	1762950	1983027	0	2	2848,4079,	0,215998,
chr1	2099281	2346095	chr1:2099281..2105870-chr1:2342737..2346095,2	200	.	2099281	2346095	0	2	6589,3358,	0,243456,
chr1	2110888	2346095	chr1:2110888..2114000-chr1:2342737..2346095,2	200	.	2110888	2346095	0	2	3112,3358,	0,231849,
chr1	2125478	2491852	chr1:2125478..2127907-chr1:2485419..2491852,2	200	.	2125478	2491852	0	2	2429,6433,	0,359941,
chr1	2125478	2481428	chr1:2125478..2127907-chr1:2474304..2481428,2	200	.	2125478	2481428	0	2	2429,7124,	0,348826,
chr1	2125478	2427641	chr1:2125478..2127907-chr1:2419813..2427641,2	200	.	2125478	2427641	0	2	2429,7828,	0,294335,
chr1	2125478	2324955	chr1:2125478..2127907-chr1:2320944..2324955,2	200	.	2125478	2324955	0	2	2429,4011,	0,195466,
chr1	2125478	2311608	chr1:2125478..2127907-chr1:2306889..2311608,2	200	.	2125478	2311608	0	2	2429,4719,	0,181411,
chr1	2143892	2346095	chr1:2143892..2147492-chr1:2342737..2346095,2	200	.	2143892	2346095	0	2	3600,3358,	0,198845,
chr1	2157849	2417916	chr1:2157849..2162049-chr1:2414727..2417916,2	200	.	2157849	2417916	0	2	4200,3189,	0,256878,
chr1	2157849	2346095	chr1:2157849..2162049-chr1:2342737..2346095,3	200	.	2157849	2346095	0	2	4200,3358,	0,184888,
chr1	2168469	2324955	chr1:2168469..2170355-chr1:2320944..2324955,2	200	.	2168469	2324955	0	2	1886,4011,	0,152475,
chr1	2320944	3036164	chr1:2320944..2324955-chr1:3033729..3036164,2	200	.	2320944	3036164	0	2	4011,2435,	0,712785,
chr1	2342737	2629910	chr1:2342737..2346095-chr1:2627006..2629910,2	200	.	2342737	2629910	0	2	3358,2904,	0,284269,
chr1	2342737	2525274	chr1:2342737..2346095-chr1:2523667..2525274,2	200	.	2342737	2525274	0	2	3358,1607,	0,180930,
chr1	2342737	2427641	chr1:2342737..2346095-chr1:2419813..2427641,4	200	.	2342737	2427641	0	2	3358,7828,	0,77076,
chr1	3369425	3504246	chr1:3369425..3371038-chr1:3482557..3504246,4	200	.	3369425	3504246	0	2	1613,21689,	0,113132,
chr1	3389392	3664395	chr1:3389392..3394408-chr1:3662821..3664395,2	200	.	3389392	3664395	0	2	5016,1574,	0,273429,
chr1	3389392	3570513	chr1:3389392..3394408-chr1:3565223..3570513,3	200	.	3389392	3570513	0	2	5016,5290,	0,175831,
chr1	3389392	3542926	chr1:3389392..3394408-chr1:3540150..3542926,2	200	.	3389392	3542926	0	2	5016,2776,	0,150758,
chr1	3410862	3570513	chr1:3410862..3417831-chr1:3565223..3570513,5	200	.	3410862	3570513	0	2	6969,5290,	0,154361,
chr1	3429169	3570513	chr1:3429169..3442103-chr1:3565223..3570513,5	200	.	3429169	3570513	0	2	12934,5290,	0,136054,
chr1	3429169	3542926	chr1:3429169..3442103-chr1:3540150..3542926,4	200	.	3429169	3542926	0	2	12934,2776,	0,110981,
chr1	3477195	3691889	chr1:3477195..3480102-chr1:3688228..3691889,2	200	.	3477195	3691889	0	2	2907,3661,	0,211033,
chr1	3482557	3776893	chr1:3482557..3504246-chr1:3772450..3776893,2	200	.	3482557	3776893	0	2	21689,4443,	0,289893,
chr1	3482557	3691889	chr1:3482557..3504246-chr1:3688228..3691889,3	200	.	3482557	3691889	0	2	21689,3661,	0,205671,
chr1	3482557	3570513	chr1:3482557..3504246-chr1:3565223..3570513,9	200	.	3482557	3570513	0	2	21689,5290,	0,82666,
chr1	3482557	3542926	chr1:3482557..3504246-chr1:3540150..3542926,4	200	.	3482557	3542926	0	2	21689,2776,	0,57593,
chr1	3540150	3691889	chr1:3540150..3542926-chr1:3688228..3691889,2	200	.	3540150	3691889	0	2	2776,3661,	0,148078,
chr1	5705658	5926690	chr1:5705658..5710206-chr1:5925328..5926690,2	200	.	5705658	5926690	0	2	4548,1362,	0,219670,
chr1	6549021	7017222	chr1:6549021..6552509-chr1:7014525..7017222,2	200	.	6549021	7017222	0	2	3488,2697,	0,465504,
chr1	6549021	6615994	chr1:6549021..6552509-chr1:6613194..6615994,4	200	.	6549021	6615994	0	2	3488,2800,	0,64173,
chr1	6549021	6574771	chr1:6549021..6552509-chr1:6571099..6574771,4	200	.	6549021	6574771	0	2	3488,3672,	0,22078,
chr1	6613194	6883709	chr1:6613194..6615994-chr1:6881566..6883709,2	200	.	6613194	6883709	0	2	2800,2143,	0,268372,
chr1	6655458	6689037	chr1:6655458..6664858-chr1:6684570..6689037,4	200	.	6655458	6689037	0	2	9400,4467,	0,29112,
chr1	6684570	7017222	chr1:6684570..6689037-chr1:7014525..7017222,2	200	.	6684570	7017222	0	2	4467,2697,	0,329955,
chr1	6684570	6984623	chr1:6684570..6689037-chr1:6982978..6984623,2	200	.	6684570	6984623	0	2	4467,1645,	0,298408,
chr1	7830238	8264132	chr1:7830238..7832724-chr1:8261151..8264132,2	200	.	7830238	8264132	0	2	2486,2981,	0,430913,
chr1	8466370	8879195	chr1:8466370..8469872-chr1:8875266..8879195,2	200	.	8466370	8879195	0	2	3502,3929,	0,408896,
chr1	8482716	8526141	chr1:8482716..8486787-chr1:8521765..8526141,4	200	.	8482716	8526141	0	2	4071,4376,	0,39049,
chr1	8509235	8879195	chr1:8509235..8513102-chr1:8875266..8879195,2	200	.	8509235	8879195	0	2	3867,3929,	0,366031,
chr1	8603320	8940454	chr1:8603320..8605805-chr1:8937383..8940454,2	200	.	8603320	8940454	0	2	2485,3071,	0,334063,
chr1	8610844	8940454	chr1:8610844..8614195-chr1:8937383..8940454,3	200	.	8610844	8940454	0	2	3351,3071,	0,326539,
chr1	8610844	8879195	chr1:8610844..8614195-chr1:8875266..8879195,2	200	.	8610844	8879195	0	2	3351,3929,	0,264422,
chr1	8702050	8879195	chr1:8702050..8705438-chr1:8875266..8879195,2	200	.	8702050	8879195	0	2	3388,3929,	0,173216,
chr1	8711554	8940454	chr1:8711554..8713054-chr1:8937383..8940454,2	200	.	8711554	8940454	0	2	1500,3071,	0,225829,
chr1	8937383	9336086	chr1:8937383..8940454-chr1:9334148..9336086,2	200	.	8937383	9336086	0	2	3071,1938,	0,396765,
chr1	8937383	9132971	chr1:8937383..8940454-chr1:9131244..9132971,2	200	.	8937383	9132971	0	2	3071,1727,	0,193861,
chr1	8937383	9086062	chr1:8937383..8940454-chr1:9084160..9086062,2	200	.	8937383	9086062	0	2	3071,1902,	0,146777,
chr1	9443661	9656112	chr1:9443661..9445229-chr1:9648394..9656112,2	200	.	9443661	9656112	0	2	1568,7718,	0,204733,
chr1	9477106	9656112	chr1:9477106..9480160-chr1:9648394..9656112,2	200	.	9477106	9656112	0	2	3054,7718,	0,171288,
chr1	9648394	10095119	chr1:9648394..9656112-chr1:10092546..10095119,3	200	.	9648394	10095119	0	2	7718,2573,	0,444152,
chr1	9648394	9905822	chr1:9648394..9656112-chr1:9900650..9905822,2	200	.	9648394	9905822	0	2	7718,5172,	0,252256,
chr1	9648394	9897113	chr1:9648394..9656112-chr1:9895552..9897113,2	200	.	9648394	9897113	0	2	7718,1561,	0,247158,
chr1	9711253	10095119	chr1:9711253..9712963-chr1:10092546..10095119,2	200	.	9711253	10095119	0	2	1710,2573,	0,381293,
chr1	9711253	9905822	chr1:9711253..9712963-chr1:9900650..9905822,2	200	.	9711253	9905822	0	2	1710,5172,	0,189397,
chr1	10092546	10460574	chr1:10092546..10095119-chr1:10458053..10460574,3	200	.	10092546	10460574	0	2	2573,2521,	0,365507,
chr1	10092546	10446827	chr1:10092546..10095119-chr1:10445300..10446827,2	200	.	10092546	10446827	0	2	2573,1527,	0,352754,
chr1	10105188	10460574	chr1:10105188..10108013-chr1:10458053..10460574,3	200	.	10105188	10460574	0	2	2825,2521,	0,352865,
chr1	10164579	10460574	chr1:10164579..10167873-chr1:10458053..10460574,3	200	.	10164579	10460574	0	2	3294,2521,	0,293474,
chr1	10573953	11323656	chr1:10573953..10579275-chr1:11321298..11323656,2	200	.	10573953	11323656	0	2	5322,2358,	0,747345,
chr1	10853597	11022278	chr1:10853597..10857898-chr1:11020723..11022278,2	200	.	10853597	11022278	0	2	4301,1555,	0,167126,
chr1	10853597	11006062	chr1:10853597..10857898-chr1:11004288..11006062,2	200	.	10853597	11006062	0	2	4301,1774,	0,150691,
chr1	11118393	11342535	chr1:11118393..11121293-chr1:11340388..11342535,2	200	.	11118393	11342535	0	2	2900,2147,	0,221995,
chr1	11118393	11277511	chr1:11118393..11121293-chr1:11274423..11277511,2	200	.	11118393	11277511	0	2	2900,3088,	0,156030,
chr1	11122586	11347936	chr1:11122586..11124382-chr1:11344234..11347936,2	200	.	11122586	11347936	0	2	1796,3702,	0,221648,
chr1	11130489	11336671	chr1:11130489..11133410-chr1:11332475..11336671,2	200	.	11130489	11336671	0	2	2921,4196,	0,201986,
chr1	11158756	11311961	chr1:11158756..11160770-chr1:11304638..11311961,4	200	.	11158756	11311961	0	2	2014,7323,	0,145882,
chr1	11332475	11482422	chr1:11332475..11336671-chr1:11481104..11482422,2	200	.	11332475	11482422	0	2	4196,1318,	0,148629,
chr1	11705188	12081227	chr1:11705188..11716098-chr1:12078923..12081227,2	200	.	11705188	12081227	0	2	10910,2304,	0,373735,
chr1	11705188	11868388	chr1:11705188..11716098-chr1:11864280..11868388,2	200	.	11705188	11868388	0	2	10910,4108,	0,159092,
chr1	11795789	11970906	chr1:11795789..11797497-chr1:11967064..11970906,2	200	.	11795789	11970906	0	2	1708,3842,	0,171275,
chr1	11807326	11970906	chr1:11807326..11813091-chr1:11967064..11970906,2	200	.	11807326	11970906	0	2	5765,3842,	0,159738,
chr1	11864280	12253035	chr1:11864280..11868388-chr1:12244124..12253035,2	200	.	11864280	12253035	0	2	4108,8911,	0,379844,
chr1	11864280	12240356	chr1:11864280..11868388-chr1:12236759..12240356,2	200	.	11864280	12240356	0	2	4108,3597,	0,372479,
chr1	11993698	12312524	chr1:11993698..11997132-chr1:12310558..12312524,2	200	.	11993698	12312524	0	2	3434,1966,	0,316860,
chr1	12100406	12253035	chr1:12100406..12102970-chr1:12244124..12253035,2	200	.	12100406	12253035	0	2	2564,8911,	0,143718,
chr1	12112923	12402146	chr1:12112923..12121166-chr1:12399951..12402146,2	200	.	12112923	12402146	0	2	8243,2195,	0,287028,
chr1	12184656	12253035	chr1:12184656..12187050-chr1:12244124..12253035,5	200	.	12184656	12253035	0	2	2394,8911,	0,59468,
chr1	12244124	12433093	chr1:12244124..12253035-chr1:12431508..12433093,2	200	.	12244124	12433093	0	2	8911,1585,	0,187384,
chr1	12675323	12838196	chr1:12675323..12679378-chr1:12835973..12838196,3	200	.	12675323	12838196	0	2	4055,2223,	0,160650,
chr1	12675323	12719398	chr1:12675323..12679378-chr1:12710771..12719398,15	200	.	12675323	12719398	0	2	4055,8627,	0,35448,
chr1	14923703	15428412	chr1:14923703..14926965-chr1:15427017..15428412,2	200	.	14923703	15428412	0	2	3262,1395,	0,503314,
chr1	14923703	15139578	chr1:14923703..14926965-chr1:15135063..15139578,4	200	.	14923703	15139578	0	2	3262,4515,	0,211360,
chr1	14923703	15085335	chr1:14923703..14926965-chr1:15081513..15085335,3	200	.	14923703	15085335	0	2	3262,3822,	0,157810,
chr1	14923703	14988485	chr1:14923703..14926965-chr1:14986704..14988485,5	200	.	14923703	14988485	0	2	3262,1781,	0,63001,
chr1	14923703	14955580	chr1:14923703..14926965-chr1:14951403..14955580,6	200	.	14923703	14955580	0	2	3262,4177,	0,27700,
chr1	15081513	15260201	chr1:15081513..15085335-chr1:15258303..15260201,3	200	.	15081513	15260201	0	2	3822,1898,	0,176790,
chr1	15478520	15653695	chr1:15478520..15481132-chr1:15648148..15653695,2	200	.	15478520	15653695	0	2	2612,5547,	0,169628,
chr1	15478520	15637762	chr1:15478520..15481132-chr1:15635974..15637762,2	200	.	15478520	15637762	0	2	2612,1788,	0,157454,
chr1	15478520	15630409	chr1:15478520..15481132-chr1:15626573..15630409,2	200	.	15478520	15630409	0	2	2612,3836,	0,148053,
chr1	15904235	16086668	chr1:15904235..15906937-chr1:16083125..16086668,5	200	.	15904235	16086668	0	2	2702,3543,	0,178890,
chr1	16001878	16178357	chr1:16001878..16004451-chr1:16172572..16178357,2	200	.	16001878	16178357	0	2	2573,5785,	0,170694,
chr1	16063542	16473331	chr1:16063542..16065062-chr1:16464043..16473331,3	200	.	16063542	16473331	0	2	1520,9288,	0,400501,
chr1	16083125	16598409	chr1:16083125..16086668-chr1:16596588..16598409,2	200	.	16083125	16598409	0	2	3543,1821,	0,513463,
chr1	16083125	16381663	chr1:16083125..16086668-chr1:16379227..16381663,2	200	.	16083125	16381663	0	2	3543,2436,	0,296102,
chr1	16083125	16273048	chr1:16083125..16086668-chr1:16267394..16273048,2	200	.	16083125	16273048	0	2	3543,5654,	0,184269,
chr1	16172572	16494670	chr1:16172572..16178357-chr1:16492544..16494670,2	200	.	16172572	16494670	0	2	5785,2126,	0,319972,
chr1	16172572	16403510	chr1:16172572..16178357-chr1:16399884..16403510,2	200	.	16172572	16403510	0	2	5785,3626,	0,227312,
chr1	16172572	16332948	chr1:16172572..16178357-chr1:16329752..16332948,2	200	.	16172572	16332948	0	2	5785,3196,	0,157180,
chr1	16172572	16319255	chr1:16172572..16178357-chr1:16317701..16319255,2	200	.	16172572	16319255	0	2	5785,1554,	0,145129,
chr1	16329752	16478666	chr1:16329752..16332948-chr1:16476560..16478666,2	200	.	16329752	16478666	0	2	3196,2106,	0,146808,
chr1	16357501	16540316	chr1:16357501..16359327-chr1:16537075..16540316,2	200	.	16357501	16540316	0	2	1826,3241,	0,179574,
chr1	16390065	16540316	chr1:16390065..16392164-chr1:16537075..16540316,3	200	.	16390065	16540316	0	2	2099,3241,	0,147010,
chr1	16399884	16612465	chr1:16399884..16403510-chr1:16609189..16612465,3	200	.	16399884	16612465	0	2	3626,3276,	0,209305,
chr1	16399884	16564906	chr1:16399884..16403510-chr1:16562238..16564906,2	200	.	16399884	16564906	0	2	3626,2668,	0,162354,
chr1	16476560	16564906	chr1:16476560..16478666-chr1:16562238..16564906,4	200	.	16476560	16564906	0	2	2106,2668,	0,85678,
chr1	16481024	16695815	chr1:16481024..16486102-chr1:16692852..16695815,2	200	.	16481024	16695815	0	2	5078,2963,	0,211828,
chr1	16481024	16680740	chr1:16481024..16486102-chr1:16677364..16680740,2	200	.	16481024	16680740	0	2	5078,3376,	0,196340,
chr1	16481024	16540316	chr1:16481024..16486102-chr1:16537075..16540316,4	200	.	16481024	16540316	0	2	5078,3241,	0,56051,
chr1	16537075	16768307	chr1:16537075..16540316-chr1:16766179..16768307,2	200	.	16537075	16768307	0	2	3241,2128,	0,229104,
chr1	16537075	16713193	chr1:16537075..16540316-chr1:16710809..16713193,5	200	.	16537075	16713193	0	2	3241,2384,	0,173734,
chr1	16537075	16680740	chr1:16537075..16540316-chr1:16677364..16680740,3	200	.	16537075	16680740	0	2	3241,3376,	0,140289,
chr1	16838869	17350741	chr1:16838869..16841718-chr1:17346916..17350741,2	200	.	16838869	17350741	0	2	2849,3825,	0,508047,
chr1	16838869	17276117	chr1:16838869..16841718-chr1:17271678..17276117,2	200	.	16838869	17276117	0	2	2849,4439,	0,432809,
chr1	16838869	17242045	chr1:16838869..16841718-chr1:17238859..17242045,2	200	.	16838869	17242045	0	2	2849,3186,	0,399990,
chr1	16838869	17224114	chr1:16838869..16841718-chr1:17220947..17224114,20	200	.	16838869	17224114	0	2	2849,3167,	0,382078,
chr1	16838869	17085794	chr1:16838869..16841718-chr1:17081235..17085794,3	200	.	16838869	17085794	0	2	2849,4559,	0,242366,
chr1	16838869	17055758	chr1:16838869..16841718-chr1:17053274..17055758,2	200	.	16838869	17055758	0	2	2849,2484,	0,214405,
chr1	16838869	17034877	chr1:16838869..16841718-chr1:17023556..17034877,6	200	.	16838869	17034877	0	2	2849,11321,	0,184687,
chr1	16838869	16973258	chr1:16838869..16841718-chr1:16969122..16973258,4	200	.	16838869	16973258	0	2	2849,4136,	0,130253,
chr1	16856456	17257401	chr1:16856456..16859535-chr1:17250413..17257401,2	200	.	16856456	17257401	0	2	3079,6988,	0,393957,
chr1	16891627	17257401	chr1:16891627..16894510-chr1:17250413..17257401,5	200	.	16891627	17257401	0	2	2883,6988,	0,358786,
chr1	16891627	17224114	chr1:16891627..16894510-chr1:17220947..17224114,2	200	.	16891627	17224114	0	2	2883,3167,	0,329320,
chr1	16891627	16944872	chr1:16891627..16894510-chr1:16942970..16944872,4	200	.	16891627	16944872	0	2	2883,1902,	0,51343,
chr1	16891627	16941873	chr1:16891627..16894510-chr1:16938723..16941873,4	200	.	16891627	16941873	0	2	2883,3150,	0,47096,
chr1	16918020	17308251	chr1:16918020..16922063-chr1:17303828..17308251,4	200	.	16918020	17308251	0	2	4043,4423,	0,385808,
chr1	16918020	17045173	chr1:16918020..16922063-chr1:17042942..17045173,4	200	.	16918020	17045173	0	2	4043,2231,	0,124922,
chr1	16933557	17224114	chr1:16933557..16934733-chr1:17220947..17224114,2	200	.	16933557	17224114	0	2	1176,3167,	0,287390,
chr1	16938723	17331976	chr1:16938723..16941873-chr1:17329828..17331976,2	200	.	16938723	17331976	0	2	3150,2148,	0,391105,
chr1	16938723	17276117	chr1:16938723..16941873-chr1:17271678..17276117,4	200	.	16938723	17276117	0	2	3150,4439,	0,332955,
chr1	16938723	17257401	chr1:16938723..16941873-chr1:17250413..17257401,6	200	.	16938723	17257401	0	2	3150,6988,	0,311690,
chr1	16938723	17242045	chr1:16938723..16941873-chr1:17238859..17242045,2	200	.	16938723	17242045	0	2	3150,3186,	0,300136,
chr1	16938723	17224114	chr1:16938723..16941873-chr1:17220947..17224114,2	200	.	16938723	17224114	0	2	3150,3167,	0,282224,
chr1	16938723	17197175	chr1:16938723..16941873-chr1:17194926..17197175,2	200	.	16938723	17197175	0	2	3150,2249,	0,256203,
chr1	16938723	17089042	chr1:16938723..16941873-chr1:17086683..17089042,2	200	.	16938723	17089042	0	2	3150,2359,	0,147960,
chr1	16938723	17052449	chr1:16938723..16941873-chr1:17050892..17052449,5	200	.	16938723	17052449	0	2	3150,1557,	0,112169,
chr1	16942970	17242045	chr1:16942970..16944872-chr1:17238859..17242045,2	200	.	16942970	17242045	0	2	1902,3186,	0,295889,
chr1	16946047	17257401	chr1:16946047..16950220-chr1:17250413..17257401,3	200	.	16946047	17257401	0	2	4173,6988,	0,304366,
chr1	16956088	17520747	chr1:16956088..16958194-chr1:17518087..17520747,2	200	.	16956088	17520747	0	2	2106,2660,	0,561999,
chr1	16956088	17242045	chr1:16956088..16958194-chr1:17238859..17242045,2	200	.	16956088	17242045	0	2	2106,3186,	0,282771,
chr1	17016880	17257401	chr1:17016880..17019297-chr1:17250413..17257401,3	200	.	17016880	17257401	0	2	2417,6988,	0,233533,
chr1	17023556	17308251	chr1:17023556..17034877-chr1:17303828..17308251,3	200	.	17023556	17308251	0	2	11321,4423,	0,280272,
chr1	17023556	17045173	chr1:17023556..17034877-chr1:17042942..17045173,8	200	.	17023556	17045173	0	2	11321,2231,	0,19386,
chr1	17042942	17224114	chr1:17042942..17045173-chr1:17220947..17224114,2	200	.	17042942	17224114	0	2	2231,3167,	0,178005,
chr1	17042942	17216341	chr1:17042942..17045173-chr1:17212887..17216341,2	200	.	17042942	17216341	0	2	2231,3454,	0,169945,
chr1	17053274	17257401	chr1:17053274..17055758-chr1:17250413..17257401,3	200	.	17053274	17257401	0	2	2484,6988,	0,197139,
chr1	17238859	17614814	chr1:17238859..17242045-chr1:17605235..17614814,2	200	.	17238859	17614814	0	2	3186,9579,	0,366376,
chr1	17238859	17381108	chr1:17238859..17242045-chr1:17379372..17381108,3	200	.	17238859	17381108	0	2	3186,1736,	0,140513,
chr1	17238859	17308251	chr1:17238859..17242045-chr1:17303828..17308251,4	200	.	17238859	17308251	0	2	3186,4423,	0,64969,
chr1	17250413	17355989	chr1:17250413..17257401-chr1:17353781..17355989,5	200	.	17250413	17355989	0	2	6988,2208,	0,103368,
chr1	17293500	17340194	chr1:17293500..17299168-chr1:17337270..17340194,4	200	.	17293500	17340194	0	2	5668,2924,	0,43770,
chr1	17293500	17308251	chr1:17293500..17299168-chr1:17303828..17308251,9	200	.	17293500	17308251	0	2	5668,4423,	0,10328,
chr1	17309611	17566642	chr1:17309611..17311920-chr1:17564606..17566642,2	200	.	17309611	17566642	0	2	2309,2036,	0,254995,
chr1	17337270	17512601	chr1:17337270..17340194-chr1:17510075..17512601,2	200	.	17337270	17512601	0	2	2924,2526,	0,172805,
chr1	17423093	17614814	chr1:17423093..17426098-chr1:17605235..17614814,3	200	.	17423093	17614814	0	2	3005,9579,	0,182142,
chr1	18611331	18809968	chr1:18611331..18616494-chr1:18805793..18809968,2	200	.	18611331	18809968	0	2	5163,4175,	0,194462,
chr1	18645114	18809968	chr1:18645114..18649573-chr1:18805793..18809968,3	200	.	18645114	18809968	0	2	4459,4175,	0,160679,
chr1	18950487	19166119	chr1:18950487..18955832-chr1:19163850..19166119,2	200	.	18950487	19166119	0	2	5345,2269,	0,213363,
chr1	18993595	19230874	chr1:18993595..18996768-chr1:19227944..19230874,3	200	.	18993595	19230874	0	2	3173,2930,	0,234349,
chr1	19151115	19640308	chr1:19151115..19153276-chr1:19637116..19640308,2	200	.	19151115	19640308	0	2	2161,3192,	0,486001,
chr1	19194280	19539694	chr1:19194280..19197308-chr1:19535056..19539694,2	200	.	19194280	19539694	0	2	3028,4638,	0,340776,
chr1	19227944	19539694	chr1:19227944..19230874-chr1:19535056..19539694,2	200	.	19227944	19539694	0	2	2930,4638,	0,307112,
chr1	19227944	19523080	chr1:19227944..19230874-chr1:19521546..19523080,2	200	.	19227944	19523080	0	2	2930,1534,	0,293602,
chr1	19227944	19419856	chr1:19227944..19230874-chr1:19414360..19419856,2	200	.	19227944	19419856	0	2	2930,5496,	0,186416,
chr1	19227944	19410091	chr1:19227944..19230874-chr1:19407548..19410091,2	200	.	19227944	19410091	0	2	2930,2543,	0,179604,
chr1	19521546	19539694	chr1:19521546..19523080-chr1:19535056..19539694,7	200	.	19521546	19539694	0	2	1534,4638,	0,13510,
chr1	19535056	19694658	chr1:19535056..19539694-chr1:19692958..19694658,2	200	.	19535056	19694658	0	2	4638,1700,	0,157902,
chr1	19576664	19813311	chr1:19576664..19580642-chr1:19810478..19813311,2	200	.	19576664	19813311	0	2	3978,2833,	0,233814,
chr1	20066365	20254062	chr1:20066365..20067969-chr1:20249326..20254062,2	200	.	20066365	20254062	0	2	1604,4736,	0,182961,
chr1	20125155	20508828	chr1:20125155..20128822-chr1:20502465..20508828,3	200	.	20125155	20508828	0	2	3667,6363,	0,377310,
chr1	20140050	20508828	chr1:20140050..20144758-chr1:20502465..20508828,2	200	.	20140050	20508828	0	2	4708,6363,	0,362415,
chr1	20249326	20911954	chr1:20249326..20254062-chr1:20909785..20911954,2	200	.	20249326	20911954	0	2	4736,2169,	0,660459,
chr1	20249326	20861382	chr1:20249326..20254062-chr1:20858324..20861382,2	200	.	20249326	20861382	0	2	4736,3058,	0,608998,
chr1	20249326	20815812	chr1:20249326..20254062-chr1:20809780..20815812,2	200	.	20249326	20815812	0	2	4736,6032,	0,560454,
chr1	20249326	20581297	chr1:20249326..20254062-chr1:20576418..20581297,2	200	.	20249326	20581297	0	2	4736,4879,	0,327092,
chr1	20249326	20540760	chr1:20249326..20254062-chr1:20535619..20540760,2	200	.	20249326	20540760	0	2	4736,5141,	0,286293,
chr1	20249326	20513813	chr1:20249326..20254062-chr1:20511850..20513813,2	200	.	20249326	20513813	0	2	4736,1963,	0,262524,
chr1	20249326	20508828	chr1:20249326..20254062-chr1:20502465..20508828,2	200	.	20249326	20508828	0	2	4736,6363,	0,253139,
chr1	20249326	20480015	chr1:20249326..20254062-chr1:20478215..20480015,2	200	.	20249326	20480015	0	2	4736,1800,	0,228889,
chr1	20249326	20461349	chr1:20249326..20254062-chr1:20459320..20461349,3	200	.	20249326	20461349	0	2	4736,2029,	0,209994,
chr1	20249326	20398080	chr1:20249326..20254062-chr1:20396824..20398080,3	200	.	20249326	20398080	0	2	4736,1256,	0,147498,
chr1	20300043	20815812	chr1:20300043..20303547-chr1:20809780..20815812,3	200	.	20300043	20815812	0	2	3504,6032,	0,509737,
chr1	20478215	20815812	chr1:20478215..20480015-chr1:20809780..20815812,2	200	.	20478215	20815812	0	2	1800,6032,	0,331565,
chr1	20502465	20815812	chr1:20502465..20508828-chr1:20809780..20815812,3	200	.	20502465	20815812	0	2	6363,6032,	0,307315,
chr1	20502465	20758183	chr1:20502465..20508828-chr1:20754999..20758183,2	200	.	20502465	20758183	0	2	6363,3184,	0,252534,
chr1	20511850	20861382	chr1:20511850..20513813-chr1:20858324..20861382,2	200	.	20511850	20861382	0	2	1963,3058,	0,346474,
chr1	20511850	20835417	chr1:20511850..20513813-chr1:20833293..20835417,2	200	.	20511850	20835417	0	2	1963,2124,	0,321443,
chr1	20511850	20820307	chr1:20511850..20513813-chr1:20816405..20820307,4	200	.	20511850	20820307	0	2	1963,3902,	0,304555,
chr1	20511850	20815812	chr1:20511850..20513813-chr1:20809780..20815812,2	200	.	20511850	20815812	0	2	1963,6032,	0,297930,
chr1	20511850	20773666	chr1:20511850..20513813-chr1:20770235..20773666,2	200	.	20511850	20773666	0	2	1963,3431,	0,258385,
chr1	20511850	20686009	chr1:20511850..20513813-chr1:20683212..20686009,2	200	.	20511850	20686009	0	2	1963,2797,	0,171362,
chr1	20535619	20835417	chr1:20535619..20540760-chr1:20833293..20835417,2	200	.	20535619	20835417	0	2	5141,2124,	0,297674,
chr1	20535619	20815812	chr1:20535619..20540760-chr1:20809780..20815812,3	200	.	20535619	20815812	0	2	5141,6032,	0,274161,
chr1	20535619	20758183	chr1:20535619..20540760-chr1:20754999..20758183,2	200	.	20535619	20758183	0	2	5141,3184,	0,219380,
chr1	20553549	20815812	chr1:20553549..20555763-chr1:20809780..20815812,2	200	.	20553549	20815812	0	2	2214,6032,	0,256231,
chr1	20561520	20815812	chr1:20561520..20564974-chr1:20809780..20815812,6	200	.	20561520	20815812	0	2	3454,6032,	0,248260,
chr1	20585039	20815812	chr1:20585039..20588339-chr1:20809780..20815812,2	200	.	20585039	20815812	0	2	3300,6032,	0,224741,
chr1	20609249	20815812	chr1:20609249..20611160-chr1:20809780..20815812,2	200	.	20609249	20815812	0	2	1911,6032,	0,200531,
chr1	20668171	20815812	chr1:20668171..20671452-chr1:20809780..20815812,3	200	.	20668171	20815812	0	2	3281,6032,	0,141609,
chr1	20809780	20861382	chr1:20809780..20815812-chr1:20858324..20861382,5	200	.	20809780	20861382	0	2	6032,3058,	0,48544,
chr1	21043998	21983343	chr1:21043998..21051896-chr1:21974918..21983343,2	200	.	21043998	21983343	0	2	7898,8425,	0,930920,
chr1	21043998	21963075	chr1:21043998..21051896-chr1:21959304..21963075,2	200	.	21043998	21963075	0	2	7898,3771,	0,915306,
chr1	21057924	21606992	chr1:21057924..21060152-chr1:21602947..21606992,2	200	.	21057924	21606992	0	2	2228,4045,	0,545023,
chr1	21599400	21983343	chr1:21599400..21601262-chr1:21974918..21983343,3	200	.	21599400	21983343	0	2	1862,8425,	0,375518,
chr1	21602947	21807771	chr1:21602947..21606992-chr1:21805619..21807771,2	200	.	21602947	21807771	0	2	4045,2152,	0,202672,
chr1	21615740	21838879	chr1:21615740..21621439-chr1:21834608..21838879,2	200	.	21615740	21838879	0	2	5699,4271,	0,218868,
chr1	21834608	21983343	chr1:21834608..21838879-chr1:21974918..21983343,3	200	.	21834608	21983343	0	2	4271,8425,	0,140310,
chr1	21834608	21904497	chr1:21834608..21838879-chr1:21898595..21904497,4	200	.	21834608	21904497	0	2	4271,5902,	0,63987,
chr1	22033992	22381667	chr1:22033992..22035328-chr1:22378263..22381667,2	200	.	22033992	22381667	0	2	1336,3404,	0,344271,
chr1	22157133	22353296	chr1:22157133..22158595-chr1:22350251..22353296,2	200	.	22157133	22353296	0	2	1462,3045,	0,193118,
chr1	22327597	22779647	chr1:22327597..22329949-chr1:22777197..22779647,2	200	.	22327597	22779647	0	2	2352,2450,	0,449600,
chr1	22413717	23044848	chr1:22413717..22418558-chr1:23042711..23044848,2	200	.	22413717	23044848	0	2	4841,2137,	0,628994,
chr1	23296059	23699410	chr1:23296059..23297598-chr1:23693489..23699410,2	200	.	23296059	23699410	0	2	1539,5921,	0,397430,
chr1	23414106	23672883	chr1:23414106..23416316-chr1:23669179..23672883,2	200	.	23414106	23672883	0	2	2210,3704,	0,255073,
chr1	23493216	23731439	chr1:23493216..23497197-chr1:23728783..23731439,2	200	.	23493216	23731439	0	2	3981,2656,	0,235567,
chr1	23493216	23672883	chr1:23493216..23497197-chr1:23669179..23672883,2	200	.	23493216	23672883	0	2	3981,3704,	0,175963,
chr1	23628427	23891105	chr1:23628427..23632716-chr1:23886281..23891105,3	200	.	23628427	23891105	0	2	4289,4824,	0,257854,
chr1	23669179	24048048	chr1:23669179..23672883-chr1:24046453..24048048,2	200	.	23669179	24048048	0	2	3704,1595,	0,377274,
chr1	23669179	23891105	chr1:23669179..23672883-chr1:23886281..23891105,2	200	.	23669179	23891105	0	2	3704,4824,	0,217102,
chr1	23669179	23883193	chr1:23669179..23672883-chr1:23879726..23883193,2	200	.	23669179	23883193	0	2	3704,3467,	0,210547,
chr1	23693489	23891105	chr1:23693489..23699410-chr1:23886281..23891105,2	200	.	23693489	23891105	0	2	5921,4824,	0,192792,
chr1	23816301	23891105	chr1:23816301..23818384-chr1:23886281..23891105,4	200	.	23816301	23891105	0	2	2083,4824,	0,69980,
chr1	23832355	23859046	chr1:23832355..23836412-chr1:23855185..23859046,4	200	.	23832355	23859046	0	2	4057,3861,	0,22830,
chr1	23886281	24005656	chr1:23886281..23891105-chr1:24003694..24005656,4	200	.	23886281	24005656	0	2	4824,1962,	0,117413,
chr1	23944518	24106215	chr1:23944518..23945850-chr1:24103791..24106215,2	200	.	23944518	24106215	0	2	1332,2424,	0,159273,
chr1	24125033	24551644	chr1:24125033..24128644-chr1:24548981..24551644,2	200	.	24125033	24551644	0	2	3611,2663,	0,423948,
chr1	24662534	24830771	chr1:24662534..24669271-chr1:24827610..24830771,2	200	.	24662534	24830771	0	2	6737,3161,	0,165076,
chr1	25241204	25560286	chr1:25241204..25244358-chr1:25557534..25560286,2	200	.	25241204	25560286	0	2	3154,2752,	0,316330,
chr1	25571789	26108526	chr1:25571789..25575415-chr1:26104447..26108526,2	200	.	25571789	26108526	0	2	3626,4079,	0,532658,
chr1	25664048	25809604	chr1:25664048..25665909-chr1:25808196..25809604,2	200	.	25664048	25809604	0	2	1861,1408,	0,144148,
chr1	25888614	26148813	chr1:25888614..25891001-chr1:26144926..26148813,2	200	.	25888614	26148813	0	2	2387,3887,	0,256312,
chr1	26215281	26562300	chr1:26215281..26219816-chr1:26559292..26562300,2	200	.	26215281	26562300	0	2	4535,3008,	0,344011,
chr1	26215281	26439756	chr1:26215281..26219816-chr1:26436689..26439756,2	200	.	26215281	26439756	0	2	4535,3067,	0,221408,
chr1	26453403	26608584	chr1:26453403..26456726-chr1:26604901..26608584,2	200	.	26453403	26608584	0	2	3323,3683,	0,151498,
chr1	26495815	26760462	chr1:26495815..26497593-chr1:26758111..26760462,2	200	.	26495815	26760462	0	2	1778,2351,	0,262296,
chr1	26495815	26739578	chr1:26495815..26497593-chr1:26736992..26739578,2	200	.	26495815	26739578	0	2	1778,2586,	0,241177,
chr1	26495815	26675284	chr1:26495815..26497593-chr1:26674042..26675284,2	200	.	26495815	26675284	0	2	1778,1242,	0,178227,
chr1	26559292	26608584	chr1:26559292..26562300-chr1:26604901..26608584,5	200	.	26559292	26608584	0	2	3008,3683,	0,45609,
chr1	26604901	26774091	chr1:26604901..26608584-chr1:26772424..26774091,2	200	.	26604901	26774091	0	2	3683,1667,	0,167523,
chr1	26604901	26616829	chr1:26604901..26608584-chr1:26615481..26616829,6	200	.	26604901	26616829	0	2	3683,1348,	0,10580,
chr1	26679695	26859633	chr1:26679695..26681656-chr1:26855884..26859633,2	200	.	26679695	26859633	0	2	1961,3749,	0,176189,
chr1	26833117	27116186	chr1:26833117..26834806-chr1:27112181..27116186,2	200	.	26833117	27116186	0	2	1689,4005,	0,279064,
chr1	26871904	27183718	chr1:26871904..26873420-chr1:27182334..27183718,2	200	.	26871904	27183718	0	2	1516,1384,	0,310430,
chr1	26871904	27024767	chr1:26871904..26873420-chr1:27018151..27024767,2	200	.	26871904	27024767	0	2	1516,6616,	0,146247,
chr1	26883505	27190611	chr1:26883505..26888645-chr1:27189137..27190611,2	200	.	26883505	27190611	0	2	5140,1474,	0,305632,
chr1	26883505	27154344	chr1:26883505..26888645-chr1:27150909..27154344,3	200	.	26883505	27154344	0	2	5140,3435,	0,267404,
chr1	26883505	27116186	chr1:26883505..26888645-chr1:27112181..27116186,2	200	.	26883505	27116186	0	2	5140,4005,	0,228676,
chr1	26925174	27154344	chr1:26925174..26926647-chr1:27150909..27154344,4	200	.	26925174	27154344	0	2	1473,3435,	0,225735,
chr1	26930833	27190611	chr1:26930833..26932266-chr1:27189137..27190611,2	200	.	26930833	27190611	0	2	1433,1474,	0,258304,
chr1	26946236	27249754	chr1:26946236..26948690-chr1:27246922..27249754,2	200	.	26946236	27249754	0	2	2454,2832,	0,300686,
chr1	26946236	27190611	chr1:26946236..26948690-chr1:27189137..27190611,2	200	.	26946236	27190611	0	2	2454,1474,	0,242901,
chr1	26946236	27116186	chr1:26946236..26948690-chr1:27112181..27116186,4	200	.	26946236	27116186	0	2	2454,4005,	0,165945,
chr1	26946236	27024767	chr1:26946236..26948690-chr1:27018151..27024767,6	200	.	26946236	27024767	0	2	2454,6616,	0,71915,
chr1	26956711	27024767	chr1:26956711..26959118-chr1:27018151..27024767,5	200	.	26956711	27024767	0	2	2407,6616,	0,61440,
chr1	27018151	27217978	chr1:27018151..27024767-chr1:27214588..27217978,2	200	.	27018151	27217978	0	2	6616,3390,	0,196437,
chr1	27018151	27167001	chr1:27018151..27024767-chr1:27165145..27167001,2	200	.	27018151	27167001	0	2	6616,1856,	0,146994,
chr1	27112181	27154344	chr1:27112181..27116186-chr1:27150909..27154344,4	200	.	27112181	27154344	0	2	4005,3435,	0,38728,
chr1	27285555	27721174	chr1:27285555..27287999-chr1:27717794..27721174,2	200	.	27285555	27721174	0	2	2444,3380,	0,432239,
chr1	27285555	27439861	chr1:27285555..27287999-chr1:27437387..27439861,2	200	.	27285555	27439861	0	2	2444,2474,	0,151832,
chr1	27295180	27818007	chr1:27295180..27296741-chr1:27815195..27818007,2	200	.	27295180	27818007	0	2	1561,2812,	0,520015,
chr1	27329005	27721174	chr1:27329005..27331967-chr1:27717794..27721174,2	200	.	27329005	27721174	0	2	2962,3380,	0,388789,
chr1	27335552	27776304	chr1:27335552..27338660-chr1:27773204..27776304,2	200	.	27335552	27776304	0	2	3108,3100,	0,437652,
chr1	27479236	27694201	chr1:27479236..27482945-chr1:27690858..27694201,2	200	.	27479236	27694201	0	2	3709,3343,	0,211622,
chr1	27658920	28054157	chr1:27658920..27661684-chr1:28050805..28054157,2	200	.	27658920	28054157	0	2	2764,3352,	0,391885,
chr1	27690858	27864688	chr1:27690858..27694201-chr1:27861486..27864688,2	200	.	27690858	27864688	0	2	3343,3202,	0,170628,
chr1	27708328	27952227	chr1:27708328..27710091-chr1:27950163..27952227,2	200	.	27708328	27952227	0	2	1763,2064,	0,241835,
chr1	27717794	27952227	chr1:27717794..27721174-chr1:27950163..27952227,2	200	.	27717794	27952227	0	2	3380,2064,	0,232369,
chr1	27841726	28287874	chr1:27841726..27845466-chr1:28284319..28287874,2	200	.	27841726	28287874	0	2	3740,3555,	0,442593,
chr1	27841726	28000406	chr1:27841726..27845466-chr1:27998388..28000406,2	200	.	27841726	28000406	0	2	3740,2018,	0,156662,
chr1	28038462	28054157	chr1:28038462..28041870-chr1:28050805..28054157,5	200	.	28038462	28054157	0	2	3408,3352,	0,12343,
chr1	28321877	28587692	chr1:28321877..28325160-chr1:28585334..28587692,2	200	.	28321877	28587692	0	2	3283,2358,	0,263457,
chr1	28413702	28587692	chr1:28413702..28416062-chr1:28585334..28587692,2	200	.	28413702	28587692	0	2	2360,2358,	0,171632,
chr1	28413702	28560321	chr1:28413702..28416062-chr1:28558341..28560321,2	200	.	28413702	28560321	0	2	2360,1980,	0,144639,
chr1	28558341	28578168	chr1:28558341..28560321-chr1:28572373..28578168,4	200	.	28558341	28578168	0	2	1980,5795,	0,14032,
chr1	28561580	28894827	chr1:28561580..28564292-chr1:28893221..28894827,2	200	.	28561580	28894827	0	2	2712,1606,	0,331641,
chr1	28561580	28834354	chr1:28561580..28564292-chr1:28831295..28834354,2	200	.	28561580	28834354	0	2	2712,3059,	0,269715,
chr1	28561580	28578168	chr1:28561580..28564292-chr1:28572373..28578168,8	200	.	28561580	28578168	0	2	2712,5795,	0,10793,
chr1	28572373	28880956	chr1:28572373..28578168-chr1:28878681..28880956,5	200	.	28572373	28880956	0	2	5795,2275,	0,306308,
chr1	28572373	28834354	chr1:28572373..28578168-chr1:28831295..28834354,2	200	.	28572373	28834354	0	2	5795,3059,	0,258922,
chr1	28572373	28587692	chr1:28572373..28578168-chr1:28585334..28587692,9	200	.	28572373	28587692	0	2	5795,2358,	0,12961,
chr1	28585334	29165139	chr1:28585334..28587692-chr1:29163750..29165139,2	200	.	28585334	29165139	0	2	2358,1389,	0,578416,
chr1	28695335	29109427	chr1:28695335..28697868-chr1:29107309..29109427,2	200	.	28695335	29109427	0	2	2533,2118,	0,411974,
chr1	28695335	28894827	chr1:28695335..28697868-chr1:28893221..28894827,2	200	.	28695335	28894827	0	2	2533,1606,	0,197886,
chr1	28695335	28880956	chr1:28695335..28697868-chr1:28878681..28880956,2	200	.	28695335	28880956	0	2	2533,2275,	0,183346,
chr1	28741321	29214945	chr1:28741321..28743781-chr1:29209603..29214945,2	200	.	28741321	29214945	0	2	2460,5342,	0,468282,
chr1	28878681	29214945	chr1:28878681..28880956-chr1:29209603..29214945,2	200	.	28878681	29214945	0	2	2275,5342,	0,330922,
chr1	28973583	29199561	chr1:28973583..28975737-chr1:29197989..29199561,2	200	.	28973583	29199561	0	2	2154,1572,	0,224406,
chr1	29050966	29214945	chr1:29050966..29054317-chr1:29209603..29214945,3	200	.	29050966	29214945	0	2	3351,5342,	0,158637,
chr1	29061915	29214945	chr1:29061915..29065613-chr1:29209603..29214945,4	200	.	29061915	29214945	0	2	3698,5342,	0,147688,
chr1	29505974	30174171	chr1:29505974..29509293-chr1:30168947..30174171,2	200	.	29505974	30174171	0	2	3319,5224,	0,662973,
chr1	29556433	30340902	chr1:29556433..29559444-chr1:30339384..30340902,2	200	.	29556433	30340902	0	2	3011,1518,	0,782951,
chr1	29556433	30124853	chr1:29556433..29559444-chr1:30123670..30124853,2	200	.	29556433	30124853	0	2	3011,1183,	0,567237,
chr1	29562463	30304132	chr1:29562463..29566365-chr1:30301853..30304132,2	200	.	29562463	30304132	0	2	3902,2279,	0,739390,
chr1	30567964	31197569	chr1:30567964..30569497-chr1:31188010..31197569,2	200	.	30567964	31197569	0	2	1533,9559,	0,620046,
chr1	30667344	31197569	chr1:30667344..30672197-chr1:31188010..31197569,2	200	.	30667344	31197569	0	2	4853,9559,	0,520666,
chr1	30676390	31197569	chr1:30676390..30680816-chr1:31188010..31197569,2	200	.	30676390	31197569	0	2	4426,9559,	0,511620,
chr1	30776239	31197569	chr1:30776239..30779276-chr1:31188010..31197569,3	200	.	30776239	31197569	0	2	3037,9559,	0,411771,
chr1	30998787	31197569	chr1:30998787..31002085-chr1:31188010..31197569,2	200	.	30998787	31197569	0	2	3298,9559,	0,189223,
chr1	31149127	31197569	chr1:31149127..31151772-chr1:31188010..31197569,4	200	.	31149127	31197569	0	2	2645,9559,	0,38883,
chr1	31173550	31197569	chr1:31173550..31177443-chr1:31188010..31197569,5	200	.	31173550	31197569	0	2	3893,9559,	0,14460,
chr1	31179243	31197569	chr1:31179243..31182129-chr1:31188010..31197569,7	200	.	31179243	31197569	0	2	2886,9559,	0,8767,
chr1	31188010	31454642	chr1:31188010..31197569-chr1:31450079..31454642,3	200	.	31188010	31454642	0	2	9559,4563,	0,262069,
chr1	31188010	31403043	chr1:31188010..31197569-chr1:31400918..31403043,4	200	.	31188010	31403043	0	2	9559,2125,	0,212908,
chr1	31188010	31382970	chr1:31188010..31197569-chr1:31381273..31382970,2	200	.	31188010	31382970	0	2	9559,1697,	0,193263,
chr1	31188010	31362082	chr1:31188010..31197569-chr1:31360268..31362082,2	200	.	31188010	31362082	0	2	9559,1814,	0,172258,
chr1	31188010	31344241	chr1:31188010..31197569-chr1:31341269..31344241,3	200	.	31188010	31344241	0	2	9559,2972,	0,153259,
chr1	31188010	31299419	chr1:31188010..31197569-chr1:31295502..31299419,4	200	.	31188010	31299419	0	2	9559,3917,	0,107492,
chr1	31188010	31274952	chr1:31188010..31197569-chr1:31272521..31274952,4	200	.	31188010	31274952	0	2	9559,2431,	0,84511,
chr1	31188010	31206347	chr1:31188010..31197569-chr1:31204279..31206347,5	200	.	31188010	31206347	0	2	9559,2068,	0,16269,
chr1	31204279	31382970	chr1:31204279..31206347-chr1:31381273..31382970,3	200	.	31204279	31382970	0	2	2068,1697,	0,176994,
chr1	31245044	31410561	chr1:31245044..31248832-chr1:31404385..31410561,2	200	.	31245044	31410561	0	2	3788,6176,	0,159341,
chr1	31797095	32087093	chr1:31797095..31799158-chr1:32083767..32087093,2	200	.	31797095	32087093	0	2	2063,3326,	0,286672,
chr1	31885426	32204955	chr1:31885426..31888015-chr1:32201879..32204955,2	200	.	31885426	32204955	0	2	2589,3076,	0,316453,
chr1	31885426	32137490	chr1:31885426..31888015-chr1:32132319..32137490,2	200	.	31885426	32137490	0	2	2589,5171,	0,246893,
chr1	31885426	32043703	chr1:31885426..31888015-chr1:32039314..32043703,2	200	.	31885426	32043703	0	2	2589,4389,	0,153888,
chr1	31914372	32387860	chr1:31914372..31916574-chr1:32385820..32387860,2	200	.	31914372	32387860	0	2	2202,2040,	0,471448,
chr1	32039314	32481114	chr1:32039314..32043703-chr1:32478065..32481114,2	200	.	32039314	32481114	0	2	4389,3049,	0,438751,
chr1	32039314	32295956	chr1:32039314..32043703-chr1:32294362..32295956,2	200	.	32039314	32295956	0	2	4389,1594,	0,255048,
chr1	32039314	32256928	chr1:32039314..32043703-chr1:32251413..32256928,2	200	.	32039314	32256928	0	2	4389,5515,	0,212099,
chr1	32039314	32247209	chr1:32039314..32043703-chr1:32245586..32247209,2	200	.	32039314	32247209	0	2	4389,1623,	0,206272,
chr1	32039314	32240402	chr1:32039314..32043703-chr1:32237458..32240402,2	200	.	32039314	32240402	0	2	4389,2944,	0,198144,
chr1	32106118	32137490	chr1:32106118..32111695-chr1:32132319..32137490,4	200	.	32106118	32137490	0	2	5577,5171,	0,26201,
chr1	32106118	32122779	chr1:32106118..32111695-chr1:32119856..32122779,4	200	.	32106118	32122779	0	2	5577,2923,	0,13738,
chr1	32132319	32481114	chr1:32132319..32137490-chr1:32478065..32481114,2	200	.	32132319	32481114	0	2	5171,3049,	0,345746,
chr1	32132319	32405163	chr1:32132319..32137490-chr1:32402283..32405163,2	200	.	32132319	32405163	0	2	5171,2880,	0,269964,
chr1	32320053	32481114	chr1:32320053..32321294-chr1:32478065..32481114,2	200	.	32320053	32481114	0	2	1241,3049,	0,158012,
chr1	32686015	33367648	chr1:32686015..32689633-chr1:33363502..33367648,2	200	.	32686015	33367648	0	2	3618,4146,	0,677487,
chr1	32704697	32922697	chr1:32704697..32708978-chr1:32919991..32922697,2	200	.	32704697	32922697	0	2	4281,2706,	0,215294,
chr1	32704697	32806637	chr1:32704697..32708978-chr1:32800173..32806637,4	200	.	32704697	32806637	0	2	4281,6464,	0,95476,
chr1	32756739	32942964	chr1:32756739..32759280-chr1:32941383..32942964,3	200	.	32756739	32942964	0	2	2541,1581,	0,184644,
chr1	32756739	32806637	chr1:32756739..32759280-chr1:32800173..32806637,4	200	.	32756739	32806637	0	2	2541,6464,	0,43434,
chr1	32857708	33284847	chr1:32857708..32861866-chr1:33281502..33284847,2	200	.	32857708	33284847	0	2	4158,3345,	0,423794,
chr1	33219320	33367648	chr1:33219320..33221012-chr1:33363502..33367648,3	200	.	33219320	33367648	0	2	1692,4146,	0,144182,
chr1	33264213	33431334	chr1:33264213..33265644-chr1:33429269..33431334,2	200	.	33264213	33431334	0	2	1431,2065,	0,165056,
chr1	33281502	33547998	chr1:33281502..33284847-chr1:33545737..33547998,2	200	.	33281502	33547998	0	2	3345,2261,	0,264235,
chr1	33557078	33724761	chr1:33557078..33560378-chr1:33720271..33724761,2	200	.	33557078	33724761	0	2	3300,4490,	0,163193,
chr1	35229779	35546607	chr1:35229779..35231094-chr1:35543692..35546607,2	200	.	35229779	35546607	0	2	1315,2915,	0,313913,
chr1	35289107	35445625	chr1:35289107..35294493-chr1:35440999..35445625,2	200	.	35289107	35445625	0	2	5386,4626,	0,151892,
chr1	35371900	35546607	chr1:35371900..35373766-chr1:35543692..35546607,2	200	.	35371900	35546607	0	2	1866,2915,	0,171792,
chr1	35656834	36374117	chr1:35656834..35659518-chr1:36372232..36374117,2	200	.	35656834	36374117	0	2	2684,1885,	0,715398,
chr1	35656834	36057422	chr1:35656834..35659518-chr1:36048363..36057422,2	200	.	35656834	36057422	0	2	2684,9059,	0,391529,
chr1	35656834	35899748	chr1:35656834..35659518-chr1:35897296..35899748,2	200	.	35656834	35899748	0	2	2684,2452,	0,240462,
chr1	35872810	36108213	chr1:35872810..35874248-chr1:36105784..36108213,2	200	.	35872810	36108213	0	2	1438,2429,	0,232974,
chr1	35872810	36024528	chr1:35872810..35874248-chr1:36018976..36024528,2	200	.	35872810	36024528	0	2	1438,5552,	0,146166,
chr1	36007188	36275534	chr1:36007188..36012633-chr1:36271627..36275534,2	200	.	36007188	36275534	0	2	5445,3907,	0,264439,
chr1	36395531	36565571	chr1:36395531..36398408-chr1:36560735..36565571,2	200	.	36395531	36565571	0	2	2877,4836,	0,165204,
chr1	36553090	36585391	chr1:36553090..36555707-chr1:36579460..36585391,4	200	.	36553090	36585391	0	2	2617,5931,	0,26370,
chr1	36560735	36585391	chr1:36560735..36565571-chr1:36579460..36585391,4	200	.	36560735	36585391	0	2	4836,5931,	0,18725,
chr1	36928510	37106839	chr1:36928510..36931166-chr1:37102620..37106839,2	200	.	36928510	37106839	0	2	2656,4219,	0,174110,
chr1	38120735	38327032	chr1:38120735..38123637-chr1:38323648..38327032,2	200	.	38120735	38327032	0	2	2902,3384,	0,202913,
chr1	38272111	38472888	chr1:38272111..38275643-chr1:38469687..38472888,2	200	.	38272111	38472888	0	2	3532,3201,	0,197576,
chr1	38469687	38678976	chr1:38469687..38472888-chr1:38676738..38678976,2	200	.	38469687	38678976	0	2	3201,2238,	0,207051,
chr1	38477957	38755844	chr1:38477957..38482244-chr1:38751975..38755844,2	200	.	38477957	38755844	0	2	4287,3869,	0,274018,
chr1	38477957	38716185	chr1:38477957..38482244-chr1:38711061..38716185,3	200	.	38477957	38716185	0	2	4287,5124,	0,233104,
chr1	39954780	40246478	chr1:39954780..39957803-chr1:40244388..40246478,2	200	.	39954780	40246478	0	2	3023,2090,	0,289608,
chr1	40110245	40507286	chr1:40110245..40114684-chr1:40504934..40507286,2	200	.	40110245	40507286	0	2	4439,2352,	0,394689,
chr1	40282901	40783306	chr1:40282901..40287372-chr1:40777504..40783306,2	200	.	40282901	40783306	0	2	4471,5802,	0,494603,
chr1	40560355	40783306	chr1:40560355..40563936-chr1:40777504..40783306,2	200	.	40560355	40783306	0	2	3581,5802,	0,217149,
chr1	40626215	40817075	chr1:40626215..40629113-chr1:40814679..40817075,2	200	.	40626215	40817075	0	2	2898,2396,	0,188464,
chr1	40996360	41287779	chr1:40996360..40998565-chr1:41283604..41287779,2	200	.	40996360	41287779	0	2	2205,4175,	0,287244,
chr1	41119584	41329135	chr1:41119584..41121168-chr1:41326066..41329135,2	200	.	41119584	41329135	0	2	1584,3069,	0,206482,
chr1	41127772	41329135	chr1:41127772..41133439-chr1:41326066..41329135,2	200	.	41127772	41329135	0	2	5667,3069,	0,198294,
chr1	41156645	41413080	chr1:41156645..41159312-chr1:41409353..41413080,2	200	.	41156645	41413080	0	2	2667,3727,	0,252708,
chr1	41246830	41788345	chr1:41246830..41252242-chr1:41785409..41788345,2	200	.	41246830	41788345	0	2	5412,2936,	0,538579,
chr1	41246830	41413080	chr1:41246830..41252242-chr1:41409353..41413080,2	200	.	41246830	41413080	0	2	5412,3727,	0,162523,
chr1	41246830	41287779	chr1:41246830..41252242-chr1:41283604..41287779,4	200	.	41246830	41287779	0	2	5412,4175,	0,36774,
chr1	41302862	41447128	chr1:41302862..41307749-chr1:41443736..41447128,3	200	.	41302862	41447128	0	2	4887,3392,	0,140874,
chr1	41409353	41447128	chr1:41409353..41413080-chr1:41443736..41447128,4	200	.	41409353	41447128	0	2	3727,3392,	0,34383,
chr1	41443736	41757622	chr1:41443736..41447128-chr1:41750256..41757622,2	200	.	41443736	41757622	0	2	3392,7366,	0,306520,
chr1	41947273	42801922	chr1:41947273..41953431-chr1:42798409..42801922,2	200	.	41947273	42801922	0	2	6158,3513,	0,851136,
chr1	41960779	42640460	chr1:41960779..41969878-chr1:42629407..42640460,2	200	.	41960779	42640460	0	2	9099,11053,	0,668628,
chr1	42083249	42923399	chr1:42083249..42088416-chr1:42920437..42923399,2	200	.	42083249	42923399	0	2	5167,2962,	0,837188,
chr1	42381232	42549081	chr1:42381232..42384129-chr1:42546068..42549081,2	200	.	42381232	42549081	0	2	2897,3013,	0,164836,
chr1	42513705	42801922	chr1:42513705..42517152-chr1:42798409..42801922,2	200	.	42513705	42801922	0	2	3447,3513,	0,284704,
chr1	42591101	42923399	chr1:42591101..42593322-chr1:42920437..42923399,2	200	.	42591101	42923399	0	2	2221,2962,	0,329336,
chr1	42610309	42923399	chr1:42610309..42613013-chr1:42920437..42923399,2	200	.	42610309	42923399	0	2	2704,2962,	0,310128,
chr1	42629407	42923399	chr1:42629407..42640460-chr1:42920437..42923399,2	200	.	42629407	42923399	0	2	11053,2962,	0,291030,
chr1	42629407	42898852	chr1:42629407..42640460-chr1:42897308..42898852,2	200	.	42629407	42898852	0	2	11053,1544,	0,267901,
chr1	42656297	42848165	chr1:42656297..42658654-chr1:42845215..42848165,2	200	.	42656297	42848165	0	2	2357,2950,	0,188918,
chr1	43122077	43149312	chr1:43122077..43125572-chr1:43146244..43149312,5	200	.	43122077	43149312	0	2	3495,3068,	0,24167,
chr1	43231350	43409224	chr1:43231350..43234710-chr1:43405574..43409224,2	200	.	43231350	43409224	0	2	3360,3650,	0,174224,
chr1	43311728	43826008	chr1:43311728..43313973-chr1:43823336..43826008,2	200	.	43311728	43826008	0	2	2245,2672,	0,511608,
chr1	43311728	43461140	chr1:43311728..43313973-chr1:43456790..43461140,2	200	.	43311728	43461140	0	2	2245,4350,	0,145062,
chr1	43389226	43856761	chr1:43389226..43391662-chr1:43854428..43856761,2	200	.	43389226	43856761	0	2	2436,2333,	0,465202,
chr1	43422931	43754246	chr1:43422931..43427448-chr1:43748193..43754246,2	200	.	43422931	43754246	0	2	4517,6053,	0,325262,
chr1	43523138	43826008	chr1:43523138..43525384-chr1:43823336..43826008,2	200	.	43523138	43826008	0	2	2246,2672,	0,300198,
chr1	43565724	43834946	chr1:43565724..43568834-chr1:43832047..43834946,3	200	.	43565724	43834946	0	2	3110,2899,	0,266323,
chr1	43614899	44018048	chr1:43614899..43619056-chr1:44013597..44018048,2	200	.	43614899	44018048	0	2	4157,4451,	0,398698,
chr1	43636440	43826008	chr1:43636440..43639179-chr1:43823336..43826008,2	200	.	43636440	43826008	0	2	2739,2672,	0,186896,
chr1	43665498	43834946	chr1:43665498..43667219-chr1:43832047..43834946,2	200	.	43665498	43834946	0	2	1721,2899,	0,166549,
chr1	43734858	44018048	chr1:43734858..43737899-chr1:44013597..44018048,2	200	.	43734858	44018048	0	2	3041,4451,	0,278739,
chr1	43734858	43935720	chr1:43734858..43737899-chr1:43933576..43935720,2	200	.	43734858	43935720	0	2	3041,2144,	0,198718,
chr1	43748193	44038524	chr1:43748193..43754246-chr1:44034696..44038524,2	200	.	43748193	44038524	0	2	6053,3828,	0,286503,
chr1	43748193	43989684	chr1:43748193..43754246-chr1:43986150..43989684,2	200	.	43748193	43989684	0	2	6053,3534,	0,237957,
chr1	43748193	43962168	chr1:43748193..43754246-chr1:43960199..43962168,2	200	.	43748193	43962168	0	2	6053,1969,	0,212006,
chr1	43748193	43849447	chr1:43748193..43754246-chr1:43847269..43849447,4	200	.	43748193	43849447	0	2	6053,2178,	0,99076,
chr1	43748193	43834946	chr1:43748193..43754246-chr1:43832047..43834946,5	200	.	43748193	43834946	0	2	6053,2899,	0,83854,
chr1	43748193	43826008	chr1:43748193..43754246-chr1:43823336..43826008,7	200	.	43748193	43826008	0	2	6053,2672,	0,75143,
chr1	43748193	43819015	chr1:43748193..43754246-chr1:43813462..43819015,5	200	.	43748193	43819015	0	2	6053,5553,	0,65269,
chr1	43823336	43974865	chr1:43823336..43826008-chr1:43972814..43974865,3	200	.	43823336	43974865	0	2	2672,2051,	0,149478,
chr1	43854428	44018048	chr1:43854428..43856761-chr1:44013597..44018048,2	200	.	43854428	44018048	0	2	2333,4451,	0,159169,
chr1	44081568	44442027	chr1:44081568..44089159-chr1:44439285..44442027,2	200	.	44081568	44442027	0	2	7591,2742,	0,357717,
chr1	44113810	44463267	chr1:44113810..44118142-chr1:44460350..44463267,2	200	.	44113810	44463267	0	2	4332,2917,	0,346540,
chr1	44113810	44403289	chr1:44113810..44118142-chr1:44397348..44403289,3	200	.	44113810	44403289	0	2	4332,5941,	0,283538,
chr1	44113810	44372610	chr1:44113810..44118142-chr1:44362900..44372610,3	200	.	44113810	44372610	0	2	4332,9710,	0,249090,
chr1	44139865	44498391	chr1:44139865..44141519-chr1:44494203..44498391,2	200	.	44139865	44498391	0	2	1654,4188,	0,354338,
chr1	44159426	44176779	chr1:44159426..44164562-chr1:44171971..44176779,4	200	.	44159426	44176779	0	2	5136,4808,	0,12545,
chr1	44171971	44974391	chr1:44171971..44176779-chr1:44970911..44974391,2	200	.	44171971	44974391	0	2	4808,3480,	0,798940,
chr1	44171971	44478086	chr1:44171971..44176779-chr1:44476482..44478086,2	200	.	44171971	44478086	0	2	4808,1604,	0,304511,
chr1	44171971	44403289	chr1:44171971..44176779-chr1:44397348..44403289,2	200	.	44171971	44403289	0	2	4808,5941,	0,225377,
chr1	44171971	44360374	chr1:44171971..44176779-chr1:44358556..44360374,2	200	.	44171971	44360374	0	2	4808,1818,	0,186585,
chr1	44221682	44502215	chr1:44221682..44225577-chr1:44499847..44502215,2	200	.	44221682	44502215	0	2	3895,2368,	0,278165,
chr1	44221682	44498391	chr1:44221682..44225577-chr1:44494203..44498391,4	200	.	44221682	44498391	0	2	3895,4188,	0,272521,
chr1	44221682	44447373	chr1:44221682..44225577-chr1:44444398..44447373,2	200	.	44221682	44447373	0	2	3895,2975,	0,222716,
chr1	44221682	44403289	chr1:44221682..44225577-chr1:44397348..44403289,9	200	.	44221682	44403289	0	2	3895,5941,	0,175666,
chr1	44227852	44442027	chr1:44227852..44231063-chr1:44439285..44442027,2	200	.	44227852	44442027	0	2	3211,2742,	0,211433,
chr1	44279813	44459571	chr1:44279813..44281821-chr1:44456719..44459571,2	200	.	44279813	44459571	0	2	2008,2852,	0,176906,
chr1	44300855	44874566	chr1:44300855..44305568-chr1:44869765..44874566,2	200	.	44300855	44874566	0	2	4713,4801,	0,568910,
chr1	44300855	44414494	chr1:44300855..44305568-chr1:44411691..44414494,4	200	.	44300855	44414494	0	2	4713,2803,	0,110836,
chr1	44300855	44403289	chr1:44300855..44305568-chr1:44397348..44403289,5	200	.	44300855	44403289	0	2	4713,5941,	0,96493,
chr1	44397348	44498391	chr1:44397348..44403289-chr1:44494203..44498391,6	200	.	44397348	44498391	0	2	5941,4188,	0,96855,
chr1	44397348	44480215	chr1:44397348..44403289-chr1:44478591..44480215,4	200	.	44397348	44480215	0	2	5941,1624,	0,81243,
chr1	44397348	44463267	chr1:44397348..44403289-chr1:44460350..44463267,10	200	.	44397348	44463267	0	2	5941,2917,	0,63002,
chr1	44397348	44459571	chr1:44397348..44403289-chr1:44456719..44459571,6	200	.	44397348	44459571	0	2	5941,2852,	0,59371,
chr1	44397348	44442027	chr1:44397348..44403289-chr1:44439285..44442027,4	200	.	44397348	44442027	0	2	5941,2742,	0,41937,
chr1	44397348	44437906	chr1:44397348..44403289-chr1:44435274..44437906,6	200	.	44397348	44437906	0	2	5941,2632,	0,37926,
chr1	44411691	45021209	chr1:44411691..44414494-chr1:45018764..45021209,2	200	.	44411691	45021209	0	2	2803,2445,	0,607073,
chr1	44456719	45021209	chr1:44456719..44459571-chr1:45018764..45021209,2	200	.	44456719	45021209	0	2	2852,2445,	0,562045,
chr1	44494203	44874566	chr1:44494203..44498391-chr1:44869765..44874566,2	200	.	44494203	44874566	0	2	4188,4801,	0,375562,
chr1	44494203	44680751	chr1:44494203..44498391-chr1:44678404..44680751,2	200	.	44494203	44680751	0	2	4188,2347,	0,184201,
chr1	44633970	44874566	chr1:44633970..44638771-chr1:44869765..44874566,2	200	.	44633970	44874566	0	2	4801,4801,	0,235795,
chr1	44678404	45000422	chr1:44678404..44680751-chr1:44996051..45000422,3	200	.	44678404	45000422	0	2	2347,4371,	0,317647,
chr1	44678404	44968540	chr1:44678404..44680751-chr1:44964407..44968540,3	200	.	44678404	44968540	0	2	2347,4133,	0,286003,
chr1	44678404	44937271	chr1:44678404..44680751-chr1:44935675..44937271,2	200	.	44678404	44937271	0	2	2347,1596,	0,257271,
chr1	44701251	44874566	chr1:44701251..44703030-chr1:44869765..44874566,2	200	.	44701251	44874566	0	2	1779,4801,	0,168514,
chr1	44869765	45070748	chr1:44869765..44874566-chr1:45067798..45070748,2	200	.	44869765	45070748	0	2	4801,2950,	0,198033,
chr1	44869765	45062009	chr1:44869765..44874566-chr1:45057207..45062009,2	200	.	44869765	45062009	0	2	4801,4802,	0,187442,
chr1	44869765	45047272	chr1:44869765..44874566-chr1:45045612..45047272,2	200	.	44869765	45047272	0	2	4801,1660,	0,175847,
chr1	44869765	45044058	chr1:44869765..44874566-chr1:45041873..45044058,2	200	.	44869765	45044058	0	2	4801,2185,	0,172108,
chr1	44869765	45021209	chr1:44869765..44874566-chr1:45018764..45021209,3	200	.	44869765	45021209	0	2	4801,2445,	0,148999,
chr1	44869765	44974391	chr1:44869765..44874566-chr1:44970911..44974391,5	200	.	44869765	44974391	0	2	4801,3480,	0,101146,
chr1	45264052	45771471	chr1:45264052..45267361-chr1:45768944..45771471,3	200	.	45264052	45771471	0	2	3309,2527,	0,504892,
chr1	45264052	45505294	chr1:45264052..45267361-chr1:45503358..45505294,2	200	.	45264052	45505294	0	2	3309,1936,	0,239306,
chr1	45412172	45807250	chr1:45412172..45414236-chr1:45803939..45807250,2	200	.	45412172	45807250	0	2	2064,3311,	0,391767,
chr1	45450715	45989516	chr1:45450715..45453557-chr1:45986346..45989516,2	200	.	45450715	45989516	0	2	2842,3170,	0,535631,
chr1	45450715	45974997	chr1:45450715..45453557-chr1:45972788..45974997,2	200	.	45450715	45974997	0	2	2842,2209,	0,522073,
chr1	45467707	46018439	chr1:45467707..45470364-chr1:46015094..46018439,2	200	.	45467707	46018439	0	2	2657,3345,	0,547387,
chr1	45475920	45794592	chr1:45475920..45479042-chr1:45791772..45794592,3	200	.	45475920	45794592	0	2	3122,2820,	0,315852,
chr1	45484799	45674656	chr1:45484799..45486005-chr1:45669944..45674656,2	200	.	45484799	45674656	0	2	1206,4712,	0,185145,
chr1	45499762	45807250	chr1:45499762..45502264-chr1:45803939..45807250,2	200	.	45499762	45807250	0	2	2502,3311,	0,304177,
chr1	45513320	45807250	chr1:45513320..45517481-chr1:45803939..45807250,4	200	.	45513320	45807250	0	2	4161,3311,	0,290619,
chr1	45513320	45674656	chr1:45513320..45517481-chr1:45669944..45674656,2	200	.	45513320	45674656	0	2	4161,4712,	0,156624,
chr1	45669944	45989516	chr1:45669944..45674656-chr1:45986346..45989516,2	200	.	45669944	45989516	0	2	4712,3170,	0,316402,
chr1	45681497	45989516	chr1:45681497..45682990-chr1:45986346..45989516,2	200	.	45681497	45989516	0	2	1493,3170,	0,304849,
chr1	45768944	46018439	chr1:45768944..45771471-chr1:46015094..46018439,3	200	.	45768944	46018439	0	2	2527,3345,	0,246150,
chr1	45768944	45989516	chr1:45768944..45771471-chr1:45986346..45989516,3	200	.	45768944	45989516	0	2	2527,3170,	0,217402,
chr1	45791772	46056579	chr1:45791772..45794592-chr1:46054862..46056579,2	200	.	45791772	46056579	0	2	2820,1717,	0,263090,
chr1	45955412	46108210	chr1:45955412..45957620-chr1:46103863..46108210,3	200	.	45955412	46108210	0	2	2208,4347,	0,148451,
chr1	45972788	46018439	chr1:45972788..45974997-chr1:46015094..46018439,4	200	.	45972788	46018439	0	2	2209,3345,	0,42306,
chr1	45986346	46018439	chr1:45986346..45989516-chr1:46015094..46018439,7	200	.	45986346	46018439	0	2	3170,3345,	0,28748,
chr1	46215255	46427401	chr1:46215255..46217488-chr1:46425680..46427401,2	200	.	46215255	46427401	0	2	2233,1721,	0,210425,
chr1	46386199	46639780	chr1:46386199..46392730-chr1:46636330..46639780,2	200	.	46386199	46639780	0	2	6531,3450,	0,250131,
chr1	46518717	46807835	chr1:46518717..46520338-chr1:46805525..46807835,2	200	.	46518717	46807835	0	2	1621,2310,	0,286808,
chr1	47262815	47433444	chr1:47262815..47264812-chr1:47430650..47433444,2	200	.	47262815	47433444	0	2	1997,2794,	0,167835,
chr1	47362228	47647288	chr1:47362228..47365387-chr1:47644096..47647288,2	200	.	47362228	47647288	0	2	3159,3192,	0,281868,
chr1	47362228	47536718	chr1:47362228..47365387-chr1:47533278..47536718,2	200	.	47362228	47536718	0	2	3159,3440,	0,171050,
chr1	49040068	49244713	chr1:49040068..49042540-chr1:49240603..49244713,2	200	.	49040068	49244713	0	2	2472,4110,	0,200535,
chr1	52519914	52609452	chr1:52519914..52523041-chr1:52606817..52609452,4	200	.	52519914	52609452	0	2	3127,2635,	0,86903,
chr1	52575321	52871723	chr1:52575321..52578999-chr1:52868519..52871723,2	200	.	52575321	52871723	0	2	3678,3204,	0,293198,
chr1	52606817	52833500	chr1:52606817..52609452-chr1:52830147..52833500,2	200	.	52606817	52833500	0	2	2635,3353,	0,223330,
chr1	52868519	53170007	chr1:52868519..52871723-chr1:53168425..53170007,2	200	.	52868519	53170007	0	2	3204,1582,	0,299906,
chr1	53512132	53687429	chr1:53512132..53515609-chr1:53684686..53687429,2	200	.	53512132	53687429	0	2	3477,2743,	0,172554,
chr1	53735613	53931057	chr1:53735613..53742299-chr1:53926633..53931057,2	200	.	53735613	53931057	0	2	6686,4424,	0,191020,
chr1	53790555	53947251	chr1:53790555..53794957-chr1:53945068..53947251,2	200	.	53790555	53947251	0	2	4402,2183,	0,154513,
chr1	53877554	54413484	chr1:53877554..53885623-chr1:54410093..54413484,2	200	.	53877554	54413484	0	2	8069,3391,	0,532539,
chr1	54205847	54356007	chr1:54205847..54209076-chr1:54354198..54356007,2	200	.	54205847	54356007	0	2	3229,1809,	0,148351,
chr1	54302550	54521315	chr1:54302550..54305100-chr1:54516765..54521315,3	200	.	54302550	54521315	0	2	2550,4550,	0,214215,
chr1	54302550	54484940	chr1:54302550..54305100-chr1:54480537..54484940,2	200	.	54302550	54484940	0	2	2550,4403,	0,177987,
chr1	54354198	54521315	chr1:54354198..54356007-chr1:54516765..54521315,2	200	.	54354198	54521315	0	2	1809,4550,	0,162567,
chr1	54557865	54875769	chr1:54557865..54561142-chr1:54869342..54875769,3	200	.	54557865	54875769	0	2	3277,6427,	0,311477,
chr1	54586840	54875769	chr1:54586840..54591879-chr1:54869342..54875769,6	200	.	54586840	54875769	0	2	5039,6427,	0,282502,
chr1	54664521	54883423	chr1:54664521..54667118-chr1:54881636..54883423,2	200	.	54664521	54883423	0	2	2597,1787,	0,217115,
chr1	54763078	54875769	chr1:54763078..54766239-chr1:54869342..54875769,4	200	.	54763078	54875769	0	2	3161,6427,	0,106264,
chr1	54774481	55354879	chr1:54774481..54781793-chr1:55348141..55354879,2	200	.	54774481	55354879	0	2	7312,6738,	0,573660,
chr1	54774481	54875769	chr1:54774481..54781793-chr1:54869342..54875769,8	200	.	54774481	54875769	0	2	7312,6427,	0,94861,
chr1	54869342	55354879	chr1:54869342..54875769-chr1:55348141..55354879,3	200	.	54869342	55354879	0	2	6427,6738,	0,478799,
chr1	54869342	54955550	chr1:54869342..54875769-chr1:54949113..54955550,9	200	.	54869342	54955550	0	2	6427,6437,	0,79771,
chr1	54869342	54929189	chr1:54869342..54875769-chr1:54924140..54929189,5	200	.	54869342	54929189	0	2	6427,5049,	0,54798,
chr1	54924140	55354879	chr1:54924140..54929189-chr1:55348141..55354879,2	200	.	54924140	55354879	0	2	5049,6738,	0,424001,
chr1	55206045	55354879	chr1:55206045..55210672-chr1:55348141..55354879,2	200	.	55206045	55354879	0	2	4627,6738,	0,142096,
chr1	55348141	55531228	chr1:55348141..55354879-chr1:55523772..55531228,2	200	.	55348141	55531228	0	2	6738,7456,	0,175631,
chr1	55348141	55500108	chr1:55348141..55354879-chr1:55494557..55500108,3	200	.	55348141	55500108	0	2	6738,5551,	0,146416,
chr1	56756853	57046786	chr1:56756853..56760951-chr1:57042234..57046786,2	200	.	56756853	57046786	0	2	4098,4552,	0,285381,
chr1	56982125	57046786	chr1:56982125..56984435-chr1:57042234..57046786,4	200	.	56982125	57046786	0	2	2310,4552,	0,60109,
chr1	56998964	57046786	chr1:56998964..57004460-chr1:57042234..57046786,5	200	.	56998964	57046786	0	2	5496,4552,	0,43270,
chr1	57042234	57261135	chr1:57042234..57046786-chr1:57259624..57261135,2	200	.	57042234	57261135	0	2	4552,1511,	0,217390,
chr1	57042234	57154205	chr1:57042234..57046786-chr1:57152413..57154205,4	200	.	57042234	57154205	0	2	4552,1792,	0,110179,
chr1	57109467	57285999	chr1:57109467..57112583-chr1:57282747..57285999,2	200	.	57109467	57285999	0	2	3116,3252,	0,173280,
chr1	59038427	59352842	chr1:59038427..59043075-chr1:59347251..59352842,2	200	.	59038427	59352842	0	2	4648,5591,	0,308824,
chr1	59038427	59290524	chr1:59038427..59043075-chr1:59288947..59290524,2	200	.	59038427	59290524	0	2	4648,1577,	0,250520,
chr1	59164009	59710167	chr1:59164009..59166905-chr1:59705634..59710167,2	200	.	59164009	59710167	0	2	2896,4533,	0,541625,
chr1	59164009	59499085	chr1:59164009..59166905-chr1:59490936..59499085,2	200	.	59164009	59499085	0	2	2896,8149,	0,326927,
chr1	59164009	59341871	chr1:59164009..59166905-chr1:59334261..59341871,2	200	.	59164009	59341871	0	2	2896,7610,	0,170252,
chr1	59228280	59763802	chr1:59228280..59229750-chr1:59761105..59763802,2	200	.	59228280	59763802	0	2	1470,2697,	0,532825,
chr1	59249098	59499085	chr1:59249098..59251630-chr1:59490936..59499085,2	200	.	59249098	59499085	0	2	2532,8149,	0,241838,
chr1	59334261	59763802	chr1:59334261..59341871-chr1:59761105..59763802,2	200	.	59334261	59763802	0	2	7610,2697,	0,426844,
chr1	59356455	59763802	chr1:59356455..59358543-chr1:59761105..59763802,2	200	.	59356455	59763802	0	2	2088,2697,	0,404650,
chr1	59480528	59763802	chr1:59480528..59483099-chr1:59761105..59763802,2	200	.	59480528	59763802	0	2	2571,2697,	0,280577,
chr1	59771095	60024203	chr1:59771095..59775423-chr1:60017965..60024203,3	200	.	59771095	60024203	0	2	4328,6238,	0,246870,
chr1	59794477	60024203	chr1:59794477..59798657-chr1:60017965..60024203,2	200	.	59794477	60024203	0	2	4180,6238,	0,223488,
chr1	59840179	60203921	chr1:59840179..59846022-chr1:60195860..60203921,2	200	.	59840179	60203921	0	2	5843,8061,	0,355681,
chr1	59900405	60203921	chr1:59900405..59905217-chr1:60195860..60203921,3	200	.	59900405	60203921	0	2	4812,8061,	0,295455,
chr1	59972246	60203921	chr1:59972246..59978893-chr1:60195860..60203921,4	200	.	59972246	60203921	0	2	6647,8061,	0,223614,
chr1	59995396	60203921	chr1:59995396..59997189-chr1:60195860..60203921,2	200	.	59995396	60203921	0	2	1793,8061,	0,200464,
chr1	60017965	60045547	chr1:60017965..60024203-chr1:60042409..60045547,4	200	.	60017965	60045547	0	2	6238,3138,	0,24444,
chr1	60017965	60038702	chr1:60017965..60024203-chr1:60034964..60038702,9	200	.	60017965	60038702	0	2	6238,3738,	0,16999,
chr1	60034964	60203921	chr1:60034964..60038702-chr1:60195860..60203921,5	200	.	60034964	60203921	0	2	3738,8061,	0,160896,
chr1	60042409	60203921	chr1:60042409..60045547-chr1:60195860..60203921,2	200	.	60042409	60203921	0	2	3138,8061,	0,153451,
chr1	60148967	60203921	chr1:60148967..60154659-chr1:60195860..60203921,6	200	.	60148967	60203921	0	2	5692,8061,	0,46893,
chr1	60229954	60393052	chr1:60229954..60232187-chr1:60390748..60393052,2	200	.	60229954	60393052	0	2	2233,2304,	0,160794,
chr1	60279539	60724326	chr1:60279539..60281816-chr1:60722001..60724326,2	200	.	60279539	60724326	0	2	2277,2325,	0,442462,
chr1	61546228	61859765	chr1:61546228..61549748-chr1:61856310..61859765,2	200	.	61546228	61859765	0	2	3520,3455,	0,310082,
chr1	61924262	62209763	chr1:61924262..61926916-chr1:62207108..62209763,2	200	.	61924262	62209763	0	2	2654,2655,	0,282846,
chr1	61945200	62209763	chr1:61945200..61949168-chr1:62207108..62209763,2	200	.	61945200	62209763	0	2	3968,2655,	0,261908,
chr1	61945200	62119445	chr1:61945200..61949168-chr1:62117411..62119445,2	200	.	61945200	62119445	0	2	3968,2034,	0,172211,
chr1	61982315	62192134	chr1:61982315..61983845-chr1:62189879..62192134,2	200	.	61982315	62192134	0	2	1530,2255,	0,207564,
chr1	62002834	62209763	chr1:62002834..62004873-chr1:62207108..62209763,2	200	.	62002834	62209763	0	2	2039,2655,	0,204274,
chr1	63471223	63834409	chr1:63471223..63472977-chr1:63831938..63834409,2	200	.	63471223	63834409	0	2	1754,2471,	0,360715,
chr1	63987403	64697014	chr1:63987403..63990682-chr1:64693260..64697014,2	200	.	63987403	64697014	0	2	3279,3754,	0,705857,
chr1	63987403	64654195	chr1:63987403..63990682-chr1:64648748..64654195,2	200	.	63987403	64654195	0	2	3279,5447,	0,661345,
chr1	63987403	64162502	chr1:63987403..63990682-chr1:64159378..64162502,2	200	.	63987403	64162502	0	2	3279,3124,	0,171975,
chr1	64058216	64630103	chr1:64058216..64060582-chr1:64626533..64630103,2	200	.	64058216	64630103	0	2	2366,3570,	0,568317,
chr1	64058216	64375470	chr1:64058216..64060582-chr1:64374034..64375470,2	200	.	64058216	64375470	0	2	2366,1436,	0,315818,
chr1	64081570	64763406	chr1:64081570..64086780-chr1:64761666..64763406,2	200	.	64081570	64763406	0	2	5210,1740,	0,680096,
chr1	64081570	64564917	chr1:64081570..64086780-chr1:64559424..64564917,2	200	.	64081570	64564917	0	2	5210,5493,	0,477854,
chr1	64081570	64353460	chr1:64081570..64086780-chr1:64348125..64353460,2	200	.	64081570	64353460	0	2	5210,5335,	0,266555,
chr1	64081570	64314023	chr1:64081570..64086780-chr1:64311562..64314023,2	200	.	64081570	64314023	0	2	5210,2461,	0,229992,
chr1	64081570	64241871	chr1:64081570..64086780-chr1:64238171..64241871,2	200	.	64081570	64241871	0	2	5210,3700,	0,156601,
chr1	64088227	64639751	chr1:64088227..64089895-chr1:64635584..64639751,2	200	.	64088227	64639751	0	2	1668,4167,	0,547357,
chr1	64126855	64241871	chr1:64126855..64129660-chr1:64238171..64241871,5	200	.	64126855	64241871	0	2	2805,3700,	0,111316,
chr1	64142891	64241871	chr1:64142891..64145004-chr1:64238171..64241871,4	200	.	64142891	64241871	0	2	2113,3700,	0,95280,
chr1	64159378	64241871	chr1:64159378..64162502-chr1:64238171..64241871,12	200	.	64159378	64241871	0	2	3124,3700,	0,78793,
chr1	64168625	64241871	chr1:64168625..64170821-chr1:64238171..64241871,6	200	.	64168625	64241871	0	2	2196,3700,	0,69546,
chr1	64192861	64241871	chr1:64192861..64198075-chr1:64238171..64241871,7	200	.	64192861	64241871	0	2	5214,3700,	0,45310,
chr1	64238171	64938243	chr1:64238171..64241871-chr1:64933225..64938243,2	200	.	64238171	64938243	0	2	3700,5018,	0,695054,
chr1	64238171	64750149	chr1:64238171..64241871-chr1:64745871..64750149,2	200	.	64238171	64750149	0	2	3700,4278,	0,507700,
chr1	64238171	64714835	chr1:64238171..64241871-chr1:64707384..64714835,4	200	.	64238171	64714835	0	2	3700,7451,	0,469213,
chr1	64238171	64703237	chr1:64238171..64241871-chr1:64698927..64703237,3	200	.	64238171	64703237	0	2	3700,4310,	0,460756,
chr1	64238171	64697014	chr1:64238171..64241871-chr1:64693260..64697014,2	200	.	64238171	64697014	0	2	3700,3754,	0,455089,
chr1	64238171	64683397	chr1:64238171..64241871-chr1:64680691..64683397,2	200	.	64238171	64683397	0	2	3700,2706,	0,442520,
chr1	64238171	64654195	chr1:64238171..64241871-chr1:64648748..64654195,3	200	.	64238171	64654195	0	2	3700,5447,	0,410577,
chr1	64238171	64645184	chr1:64238171..64241871-chr1:64641800..64645184,2	200	.	64238171	64645184	0	2	3700,3384,	0,403629,
chr1	64238171	64639751	chr1:64238171..64241871-chr1:64635584..64639751,2	200	.	64238171	64639751	0	2	3700,4167,	0,397413,
chr1	64238171	64463326	chr1:64238171..64241871-chr1:64461883..64463326,2	200	.	64238171	64463326	0	2	3700,1443,	0,223712,
chr1	64238171	64391239	chr1:64238171..64241871-chr1:64387182..64391239,3	200	.	64238171	64391239	0	2	3700,4057,	0,149011,
chr1	64238171	64385385	chr1:64238171..64241871-chr1:64379056..64385385,3	200	.	64238171	64385385	0	2	3700,6329,	0,140885,
chr1	67389283	67991570	chr1:67389283..67397301-chr1:67989594..67991570,2	200	.	67389283	67991570	0	2	8018,1976,	0,600311,
chr1	67389283	67554425	chr1:67389283..67397301-chr1:67551177..67554425,3	200	.	67389283	67554425	0	2	8018,3248,	0,161894,
chr1	67894048	67932937	chr1:67894048..67899140-chr1:67929149..67932937,4	200	.	67894048	67932937	0	2	5092,3788,	0,35101,
chr1	67929149	68153367	chr1:67929149..67932937-chr1:68149108..68153367,2	200	.	67929149	68153367	0	2	3788,4259,	0,219959,
chr1	67989594	68153367	chr1:67989594..67991570-chr1:68149108..68153367,5	200	.	67989594	68153367	0	2	1976,4259,	0,159514,
chr1	68303090	68964792	chr1:68303090..68306859-chr1:68960949..68964792,2	200	.	68303090	68964792	0	2	3769,3843,	0,657859,
chr1	70632841	70821565	chr1:70632841..70636229-chr1:70818769..70821565,2	200	.	70632841	70821565	0	2	3388,2796,	0,185928,
chr1	74992715	75140053	chr1:74992715..74995711-chr1:75138569..75140053,3	200	.	74992715	75140053	0	2	2996,1484,	0,145854,
chr1	84397703	84546431	chr1:84397703..84402131-chr1:84542468..84546431,2	200	.	84397703	84546431	0	2	4428,3963,	0,144765,
chr1	87378678	87852664	chr1:87378678..87382384-chr1:87847297..87852664,2	200	.	87378678	87852664	0	2	3706,5367,	0,468619,
chr1	87603913	87798683	chr1:87603913..87606651-chr1:87792442..87798683,6	200	.	87603913	87798683	0	2	2738,6241,	0,188529,
chr1	87792442	87996923	chr1:87792442..87798683-chr1:87994879..87996923,2	200	.	87792442	87996923	0	2	6241,2044,	0,202437,
chr1	87792442	87988631	chr1:87792442..87798683-chr1:87986379..87988631,2	200	.	87792442	87988631	0	2	6241,2252,	0,193937,
chr1	87792442	87967314	chr1:87792442..87798683-chr1:87965672..87967314,2	200	.	87792442	87967314	0	2	6241,1642,	0,173230,
chr1	90285843	90621346	chr1:90285843..90289928-chr1:90619437..90621346,2	200	.	90285843	90621346	0	2	4085,1909,	0,333594,
chr1	91485875	91687563	chr1:91485875..91488989-chr1:91682293..91687563,2	200	.	91485875	91687563	0	2	3114,5270,	0,196418,
chr1	91485875	91631309	chr1:91485875..91488989-chr1:91628626..91631309,3	200	.	91485875	91631309	0	2	3114,2683,	0,142751,
chr1	91698521	91968030	chr1:91698521..91700541-chr1:91965460..91968030,2	200	.	91698521	91968030	0	2	2020,2570,	0,266939,
chr1	91965460	92199072	chr1:91965460..91968030-chr1:92193481..92199072,4	200	.	91965460	92199072	0	2	2570,5591,	0,228021,
chr1	93643890	94315611	chr1:93643890..93647235-chr1:94311193..94315611,2	200	.	93643890	94315611	0	2	3345,4418,	0,667303,
chr1	93643890	93812677	chr1:93643890..93647235-chr1:93810258..93812677,2	200	.	93643890	93812677	0	2	3345,2419,	0,166368,
chr1	93810258	94121707	chr1:93810258..93812677-chr1:94115716..94121707,2	200	.	93810258	94121707	0	2	2419,5991,	0,305458,
chr1	93897038	94084321	chr1:93897038..93903845-chr1:94082243..94084321,2	200	.	93897038	94084321	0	2	6807,2078,	0,185205,
chr1	93912027	94191105	chr1:93912027..93916503-chr1:94185914..94191105,3	200	.	93912027	94191105	0	2	4476,5191,	0,273887,
chr1	94082243	94270619	chr1:94082243..94084321-chr1:94267451..94270619,2	200	.	94082243	94270619	0	2	2078,3168,	0,185208,
chr1	94082243	94227311	chr1:94082243..94084321-chr1:94224826..94227311,2	200	.	94082243	94227311	0	2	2078,2485,	0,142583,
chr1	94099431	94148173	chr1:94099431..94103581-chr1:94145901..94148173,5	200	.	94099431	94148173	0	2	4150,2272,	0,46470,
chr1	94512518	94884803	chr1:94512518..94516673-chr1:94882201..94884803,4	200	.	94512518	94884803	0	2	4155,2602,	0,369683,
chr1	94534028	94884803	chr1:94534028..94537392-chr1:94882201..94884803,3	200	.	94534028	94884803	0	2	3364,2602,	0,348173,
chr1	94534028	94703679	chr1:94534028..94537392-chr1:94700853..94703679,3	200	.	94534028	94703679	0	2	3364,2826,	0,166825,
chr1	95005321	95287717	chr1:95005321..95008788-chr1:95285027..95287717,2	200	.	95005321	95287717	0	2	3467,2690,	0,279706,
chr1	100501611	100655082	chr1:100501611..100505157-chr1:100653186..100655082,3	200	.	100501611	100655082	0	2	3546,1896,	0,151575,
chr1	100501611	100599922	chr1:100501611..100505157-chr1:100597434..100599922,4	200	.	100501611	100599922	0	2	3546,2488,	0,95823,
chr1	100666868	100820106	chr1:100666868..100670374-chr1:100815886..100820106,2	200	.	100666868	100820106	0	2	3506,4220,	0,149018,
chr1	100713608	100880017	chr1:100713608..100716582-chr1:100875686..100880017,2	200	.	100713608	100880017	0	2	2974,4331,	0,162078,
chr1	100713608	100863879	chr1:100713608..100716582-chr1:100861320..100863879,2	200	.	100713608	100863879	0	2	2974,2559,	0,147712,
chr1	100875686	101363000	chr1:100875686..100880017-chr1:101358751..101363000,2	200	.	100875686	101363000	0	2	4331,4249,	0,483065,
chr1	101264882	101492697	chr1:101264882..101266737-chr1:101489915..101492697,2	200	.	101264882	101492697	0	2	1855,2782,	0,225033,
chr1	108073604	108234286	chr1:108073604..108076924-chr1:108230532..108234286,2	200	.	108073604	108234286	0	2	3320,3754,	0,156928,
chr1	108126845	108744965	chr1:108126845..108129513-chr1:108740605..108744965,2	200	.	108126845	108744965	0	2	2668,4360,	0,613760,
chr1	108230532	108284753	chr1:108230532..108234286-chr1:108281924..108284753,6	200	.	108230532	108284753	0	2	3754,2829,	0,51392,
chr1	108230532	108278155	chr1:108230532..108234286-chr1:108274759..108278155,9	200	.	108230532	108278155	0	2	3754,3396,	0,44227,
chr1	108588826	108744965	chr1:108588826..108596136-chr1:108740605..108744965,3	200	.	108588826	108744965	0	2	7310,4360,	0,151779,
chr1	109101976	109394878	chr1:109101976..109104044-chr1:109392238..109394878,2	200	.	109101976	109394878	0	2	2068,2640,	0,290262,
chr1	109233698	110028912	chr1:109233698..109237101-chr1:110025273..110028912,2	200	.	109233698	110028912	0	2	3403,3639,	0,791575,
chr1	109233698	109506690	chr1:109233698..109237101-chr1:109504596..109506690,2	200	.	109233698	109506690	0	2	3403,2094,	0,270898,
chr1	109418512	109845361	chr1:109418512..109420851-chr1:109843342..109845361,2	200	.	109418512	109845361	0	2	2339,2019,	0,424830,
chr1	109504596	109695524	chr1:109504596..109506690-chr1:109690998..109695524,2	200	.	109504596	109695524	0	2	2094,4526,	0,186402,
chr1	109624482	109793442	chr1:109624482..109628443-chr1:109789860..109793442,2	200	.	109624482	109793442	0	2	3961,3582,	0,165378,
chr1	109632443	109799326	chr1:109632443..109634474-chr1:109795221..109799326,2	200	.	109632443	109799326	0	2	2031,4105,	0,162778,
chr1	109642140	109827285	chr1:109642140..109644019-chr1:109824528..109827285,2	200	.	109642140	109827285	0	2	1879,2757,	0,182388,
chr1	109642140	109793442	chr1:109642140..109644019-chr1:109789860..109793442,3	200	.	109642140	109793442	0	2	1879,3582,	0,147720,
chr1	109656288	109806519	chr1:109656288..109662043-chr1:109804252..109806519,7	200	.	109656288	109806519	0	2	5755,2267,	0,147964,
chr1	109656288	109724729	chr1:109656288..109662043-chr1:109723039..109724729,5	200	.	109656288	109724729	0	2	5755,1690,	0,66751,
chr1	109789860	110075358	chr1:109789860..109793442-chr1:110073152..110075358,3	200	.	109789860	110075358	0	2	3582,2206,	0,283292,
chr1	110161526	110528997	chr1:110161526..110164076-chr1:110526165..110528997,2	200	.	110161526	110528997	0	2	2550,2832,	0,364639,
chr1	110258164	110528997	chr1:110258164..110259969-chr1:110526165..110528997,3	200	.	110258164	110528997	0	2	1805,2832,	0,268001,
chr1	110333299	110549156	chr1:110333299..110337539-chr1:110545346..110549156,3	200	.	110333299	110549156	0	2	4240,3810,	0,212047,
chr1	110333299	110528997	chr1:110333299..110337539-chr1:110526165..110528997,3	200	.	110333299	110528997	0	2	4240,2832,	0,192866,
chr1	110349728	110528997	chr1:110349728..110352756-chr1:110526165..110528997,2	200	.	110349728	110528997	0	2	3028,2832,	0,176437,
chr1	110545346	110997409	chr1:110545346..110549156-chr1:110995449..110997409,2	200	.	110545346	110997409	0	2	3810,1960,	0,450103,
chr1	110576609	110739360	chr1:110576609..110578850-chr1:110737322..110739360,2	200	.	110576609	110739360	0	2	2241,2038,	0,160713,
chr1	110751783	111010465	chr1:110751783..110754123-chr1:111005395..111010465,2	200	.	110751783	111010465	0	2	2340,5070,	0,253612,
chr1	110751783	110951624	chr1:110751783..110754123-chr1:110949396..110951624,2	200	.	110751783	110951624	0	2	2340,2228,	0,197613,
chr1	110806128	111021109	chr1:110806128..110810868-chr1:111018069..111021109,3	200	.	110806128	111021109	0	2	4740,3040,	0,211941,
chr1	111681183	111833777	chr1:111681183..111684414-chr1:111829729..111833777,2	200	.	111681183	111833777	0	2	3231,4048,	0,148546,
chr1	111784180	111995143	chr1:111784180..111787267-chr1:111983739..111995143,2	200	.	111784180	111995143	0	2	3087,11404,	0,199559,
chr1	112936603	113241593	chr1:112936603..112940096-chr1:113240042..113241593,2	200	.	112936603	113241593	0	2	3493,1551,	0,303439,
chr1	112989688	113163651	chr1:112989688..112991617-chr1:113160277..113163651,2	200	.	112989688	113163651	0	2	1929,3374,	0,170589,
chr1	113254020	114281536	chr1:113254020..113258551-chr1:114278914..114281536,2	200	.	113254020	114281536	0	2	4531,2622,	0,1024894,
chr1	113368686	113617306	chr1:113368686..113370200-chr1:113614181..113617306,2	200	.	113368686	113617306	0	2	1514,3125,	0,245495,
chr1	113719954	113934774	chr1:113719954..113721978-chr1:113931524..113934774,2	200	.	113719954	113934774	0	2	2024,3250,	0,211570,
chr1	115060734	115302132	chr1:115060734..115063734-chr1:115298389..115302132,2	200	.	115060734	115302132	0	2	3000,3743,	0,237655,
chr1	115990572	116315933	chr1:115990572..115992603-chr1:116310518..116315933,2	200	.	115990572	116315933	0	2	2031,5415,	0,319946,
chr1	116183399	116336232	chr1:116183399..116186605-chr1:116334402..116336232,2	200	.	116183399	116336232	0	2	3206,1830,	0,151003,
chr1	116254236	116315933	chr1:116254236..116257914-chr1:116310518..116315933,6	200	.	116254236	116315933	0	2	3678,5415,	0,56282,
chr1	116393064	117120982	chr1:116393064..116394778-chr1:117112550..117120982,2	200	.	116393064	117120982	0	2	1714,8432,	0,719486,
chr1	116689119	117120982	chr1:116689119..116698887-chr1:117112550..117120982,3	200	.	116689119	117120982	0	2	9768,8432,	0,423431,
chr1	116689119	116931322	chr1:116689119..116698887-chr1:116927407..116931322,2	200	.	116689119	116931322	0	2	9768,3915,	0,238288,
chr1	116689119	116917695	chr1:116689119..116698887-chr1:116914330..116917695,3	200	.	116689119	116917695	0	2	9768,3365,	0,225211,
chr1	116709588	116931322	chr1:116709588..116711204-chr1:116927407..116931322,2	200	.	116709588	116931322	0	2	1616,3915,	0,217819,
chr1	116709588	116917695	chr1:116709588..116711204-chr1:116914330..116917695,2	200	.	116709588	116917695	0	2	1616,3365,	0,204742,
chr1	116826799	117120982	chr1:116826799..116828958-chr1:117112550..117120982,2	200	.	116826799	117120982	0	2	2159,8432,	0,285751,
chr1	117094980	117298868	chr1:117094980..117096733-chr1:117297491..117298868,2	200	.	117094980	117298868	0	2	1753,1377,	0,202511,
chr1	117112550	117422973	chr1:117112550..117120982-chr1:117419596..117422973,2	200	.	117112550	117422973	0	2	8432,3377,	0,307046,
chr1	117112550	117378128	chr1:117112550..117120982-chr1:117374014..117378128,2	200	.	117112550	117378128	0	2	8432,4114,	0,261464,
chr1	117112550	117328347	chr1:117112550..117120982-chr1:117325991..117328347,3	200	.	117112550	117328347	0	2	8432,2356,	0,213441,
chr1	117112550	117237172	chr1:117112550..117120982-chr1:117235061..117237172,5	200	.	117112550	117237172	0	2	8432,2111,	0,122511,
chr1	117451606	118117403	chr1:117451606..117454215-chr1:118114675..118117403,2	200	.	117451606	118117403	0	2	2609,2728,	0,663069,
chr1	117451606	117911077	chr1:117451606..117454215-chr1:117902211..117911077,2	200	.	117451606	117911077	0	2	2609,8866,	0,450605,
chr1	117458690	117604340	chr1:117458690..117461140-chr1:117601637..117604340,2	200	.	117458690	117604340	0	2	2450,2703,	0,142947,
chr1	117586342	117753328	chr1:117586342..117590033-chr1:117749342..117753328,2	200	.	117586342	117753328	0	2	3691,3986,	0,163000,
chr1	117612124	117911077	chr1:117612124..117615266-chr1:117902211..117911077,2	200	.	117612124	117911077	0	2	3142,8866,	0,290087,
chr1	117634667	117784624	chr1:117634667..117638163-chr1:117779327..117784624,2	200	.	117634667	117784624	0	2	3496,5297,	0,144660,
chr1	117663007	117940336	chr1:117663007..117666314-chr1:117938170..117940336,2	200	.	117663007	117940336	0	2	3307,2166,	0,275163,
chr1	117730084	117911077	chr1:117730084..117734180-chr1:117902211..117911077,2	200	.	117730084	117911077	0	2	4096,8866,	0,172127,
chr1	117749342	118178940	chr1:117749342..117753328-chr1:118172038..118178940,3	200	.	117749342	118178940	0	2	3986,6902,	0,422696,
chr1	117749342	117911077	chr1:117749342..117753328-chr1:117902211..117911077,2	200	.	117749342	117911077	0	2	3986,8866,	0,152869,
chr1	117758346	117911077	chr1:117758346..117761408-chr1:117902211..117911077,2	200	.	117758346	117911077	0	2	3062,8866,	0,143865,
chr1	117779327	117911077	chr1:117779327..117784624-chr1:117902211..117911077,4	200	.	117779327	117911077	0	2	5297,8866,	0,122884,
chr1	117902211	118234574	chr1:117902211..117911077-chr1:118229364..118234574,2	200	.	117902211	118234574	0	2	8866,5210,	0,327153,
chr1	117902211	118218109	chr1:117902211..117911077-chr1:118215180..118218109,2	200	.	117902211	118218109	0	2	8866,2929,	0,312969,
chr1	117902211	118178940	chr1:117902211..117911077-chr1:118172038..118178940,3	200	.	117902211	118178940	0	2	8866,6902,	0,269827,
chr1	117902211	118150527	chr1:117902211..117911077-chr1:118146577..118150527,2	200	.	117902211	118150527	0	2	8866,3950,	0,244366,
chr1	117902211	118106932	chr1:117902211..117911077-chr1:118103666..118106932,2	200	.	117902211	118106932	0	2	8866,3266,	0,201455,
chr1	117902211	118079579	chr1:117902211..117911077-chr1:118077565..118079579,2	200	.	117902211	118079579	0	2	8866,2014,	0,175354,
chr1	117941246	118150527	chr1:117941246..117943788-chr1:118146577..118150527,2	200	.	117941246	118150527	0	2	2542,3950,	0,205331,
chr1	118146577	118295248	chr1:118146577..118150527-chr1:118293602..118295248,2	200	.	118146577	118295248	0	2	3950,1646,	0,147025,
chr1	119914760	120192251	chr1:119914760..119917892-chr1:120188854..120192251,2	200	.	119914760	120192251	0	2	3132,3397,	0,274094,
chr1	120095133	120257267	chr1:120095133..120099301-chr1:120253210..120257267,3	200	.	120095133	120257267	0	2	4168,4057,	0,158077,
chr1	120188854	120257267	chr1:120188854..120192251-chr1:120253210..120257267,4	200	.	120188854	120257267	0	2	3397,4057,	0,64356,
chr1	120307960	120330030	chr1:120307960..120313927-chr1:120326575..120330030,4	200	.	120307960	120330030	0	2	5967,3455,	0,18615,
chr1	143742871	144522166	chr1:143742871..143745246-chr1:144519444..144522166,2	200	.	143742871	144522166	0	2	2375,2722,	0,776573,
chr1	144519444	144703417	chr1:144519444..144522166-chr1:144692741..144703417,2	200	.	144519444	144703417	0	2	2722,10676,	0,173297,
chr1	144519444	144677253	chr1:144519444..144522166-chr1:144673808..144677253,2	200	.	144519444	144677253	0	2	2722,3445,	0,154364,
chr1	144708622	144995617	chr1:144708622..144710273-chr1:144985728..144995617,5	200	.	144708622	144995617	0	2	1651,9889,	0,277106,
chr1	144839664	145384194	chr1:144839664..144842161-chr1:145379556..145384194,3	200	.	144839664	145384194	0	2	2497,4638,	0,539892,
chr1	144930876	145293897	chr1:144930876..144933798-chr1:145288938..145293897,2	200	.	144930876	145293897	0	2	2922,4959,	0,358062,
chr1	144930876	145287069	chr1:144930876..144933798-chr1:145276350..145287069,3	200	.	144930876	145287069	0	2	2922,10719,	0,345474,
chr1	144930876	145105794	chr1:144930876..144933798-chr1:145102751..145105794,2	200	.	144930876	145105794	0	2	2922,3043,	0,171875,
chr1	144930876	145098560	chr1:144930876..144933798-chr1:145095834..145098560,2	200	.	144930876	145098560	0	2	2922,2726,	0,164958,
chr1	144930876	145078378	chr1:144930876..144933798-chr1:145074659..145078378,5	200	.	144930876	145078378	0	2	2922,3719,	0,143783,
chr1	144930876	145032012	chr1:144930876..144933798-chr1:145026820..145032012,4	200	.	144930876	145032012	0	2	2922,5192,	0,95944,
chr1	144930876	145025184	chr1:144930876..144933798-chr1:145020220..145025184,6	200	.	144930876	145025184	0	2	2922,4964,	0,89344,
chr1	144930876	145007687	chr1:144930876..144933798-chr1:145001883..145007687,11	200	.	144930876	145007687	0	2	2922,5804,	0,71007,
chr1	144930876	145001259	chr1:144930876..144933798-chr1:144998313..145001259,4	200	.	144930876	145001259	0	2	2922,2946,	0,67437,
chr1	144930876	144995617	chr1:144930876..144933798-chr1:144985728..144995617,18	200	.	144930876	144995617	0	2	2922,9889,	0,54852,
chr1	144930876	144983806	chr1:144930876..144933798-chr1:144982003..144983806,4	200	.	144930876	144983806	0	2	2922,1803,	0,51127,
chr1	144930876	144978740	chr1:144930876..144933798-chr1:144968044..144978740,5	200	.	144930876	144978740	0	2	2922,10696,	0,37168,
chr1	144936656	145078378	chr1:144936656..144941386-chr1:145074659..145078378,4	200	.	144936656	145078378	0	2	4730,3719,	0,138003,
chr1	144936656	145040640	chr1:144936656..144941386-chr1:145037684..145040640,4	200	.	144936656	145040640	0	2	4730,2956,	0,101028,
chr1	144936656	144995617	chr1:144936656..144941386-chr1:144985728..144995617,4	200	.	144936656	144995617	0	2	4730,9889,	0,49072,
chr1	144968044	145747213	chr1:144968044..144978740-chr1:145742759..145747213,2	200	.	144968044	145747213	0	2	10696,4454,	0,774715,
chr1	144968044	145211378	chr1:144968044..144978740-chr1:145208417..145211378,2	200	.	144968044	145211378	0	2	10696,2961,	0,240373,
chr1	144985728	145275259	chr1:144985728..144995617-chr1:145268730..145275259,3	200	.	144985728	145275259	0	2	9889,6529,	0,283002,
chr1	144985728	145185648	chr1:144985728..144995617-chr1:145184088..145185648,2	200	.	144985728	145185648	0	2	9889,1560,	0,198360,
chr1	144985728	145168531	chr1:144985728..144995617-chr1:145166973..145168531,2	200	.	144985728	145168531	0	2	9889,1558,	0,181245,
chr1	144998313	145384194	chr1:144998313..145001259-chr1:145379556..145384194,2	200	.	144998313	145384194	0	2	2946,4638,	0,381243,
chr1	145014173	145293897	chr1:145014173..145017150-chr1:145288938..145293897,2	200	.	145014173	145293897	0	2	2977,4959,	0,274765,
chr1	145053397	145439724	chr1:145053397..145056131-chr1:145436713..145439724,2	200	.	145053397	145439724	0	2	2734,3011,	0,383316,
chr1	145110065	145384194	chr1:145110065..145111628-chr1:145379556..145384194,2	200	.	145110065	145384194	0	2	1563,4638,	0,269491,
chr1	145121597	145439724	chr1:145121597..145125249-chr1:145436713..145439724,2	200	.	145121597	145439724	0	2	3652,3011,	0,315116,
chr1	145127352	145293897	chr1:145127352..145130769-chr1:145288938..145293897,2	200	.	145127352	145293897	0	2	3417,4959,	0,161586,
chr1	145288938	145747213	chr1:145288938..145293897-chr1:145742759..145747213,2	200	.	145288938	145747213	0	2	4959,4454,	0,453821,
chr1	145288938	145485823	chr1:145288938..145293897-chr1:145483494..145485823,2	200	.	145288938	145485823	0	2	4959,2329,	0,194556,
chr1	145436713	145544632	chr1:145436713..145439724-chr1:145541043..145544632,6	200	.	145436713	145544632	0	2	3011,3589,	0,104330,
chr1	145436713	145517878	chr1:145436713..145439724-chr1:145514890..145517878,4	200	.	145436713	145517878	0	2	3011,2988,	0,78177,
chr1	145541043	145728357	chr1:145541043..145544632-chr1:145725789..145728357,2	200	.	145541043	145728357	0	2	3589,2568,	0,184746,
chr1	145574237	145741494	chr1:145574237..145576569-chr1:145740213..145741494,2	200	.	145574237	145741494	0	2	2332,1281,	0,165976,
chr1	145574237	145728357	chr1:145574237..145576569-chr1:145725789..145728357,2	200	.	145574237	145728357	0	2	2332,2568,	0,151552,
chr1	146967281	147401528	chr1:146967281..146971340-chr1:147399965..147401528,2	200	.	146967281	147401528	0	2	4059,1563,	0,432684,
chr1	146967281	147144621	chr1:146967281..146971340-chr1:147140755..147144621,3	200	.	146967281	147144621	0	2	4059,3866,	0,173474,
chr1	146975422	147144621	chr1:146975422..146978668-chr1:147140755..147144621,3	200	.	146975422	147144621	0	2	3246,3866,	0,165333,
chr1	146985339	147184463	chr1:146985339..146990545-chr1:147182922..147184463,2	200	.	146985339	147184463	0	2	5206,1541,	0,197583,
chr1	146985339	147132664	chr1:146985339..146990545-chr1:147130143..147132664,2	200	.	146985339	147132664	0	2	5206,2521,	0,144804,
chr1	147011890	147401528	chr1:147011890..147015266-chr1:147399965..147401528,2	200	.	147011890	147401528	0	2	3376,1563,	0,388075,
chr1	147011890	147345701	chr1:147011890..147015266-chr1:147341936..147345701,4	200	.	147011890	147345701	0	2	3376,3765,	0,330046,
chr1	147011890	147289854	chr1:147011890..147015266-chr1:147282070..147289854,2	200	.	147011890	147289854	0	2	3376,7784,	0,270180,
chr1	147011890	147213083	chr1:147011890..147015266-chr1:147211477..147213083,2	200	.	147011890	147213083	0	2	3376,1606,	0,199587,
chr1	147011890	147202119	chr1:147011890..147015266-chr1:147198455..147202119,2	200	.	147011890	147202119	0	2	3376,3664,	0,186565,
chr1	147011890	147191451	chr1:147011890..147015266-chr1:147188880..147191451,3	200	.	147011890	147191451	0	2	3376,2571,	0,176990,
chr1	147011890	147180694	chr1:147011890..147015266-chr1:147178481..147180694,2	200	.	147011890	147180694	0	2	3376,2213,	0,166591,
chr1	147011890	147175925	chr1:147011890..147015266-chr1:147174634..147175925,2	200	.	147011890	147175925	0	2	3376,1291,	0,162744,
chr1	147011890	147173971	chr1:147011890..147015266-chr1:147171611..147173971,2	200	.	147011890	147173971	0	2	3376,2360,	0,159721,
chr1	147140755	147345701	chr1:147140755..147144621-chr1:147341936..147345701,3	200	.	147140755	147345701	0	2	3866,3765,	0,201181,
chr1	147140755	147289854	chr1:147140755..147144621-chr1:147282070..147289854,2	200	.	147140755	147289854	0	2	3866,7784,	0,141315,
chr1	147140755	147226319	chr1:147140755..147144621-chr1:147220812..147226319,7	200	.	147140755	147226319	0	2	3866,5507,	0,80057,
chr1	147993157	148242266	chr1:147993157..147994950-chr1:148240457..148242266,8	200	.	147993157	148242266	0	2	1793,1809,	0,247300,
chr1	148941818	149226280	chr1:148941818..148950961-chr1:149222670..149226280,2	200	.	148941818	149226280	0	2	9143,3610,	0,280852,
chr1	150031910	150209464	chr1:150031910..150034776-chr1:150205994..150209464,2	200	.	150031910	150209464	0	2	2866,3470,	0,174084,
chr1	150119978	150568493	chr1:150119978..150124043-chr1:150566919..150568493,2	200	.	150119978	150568493	0	2	4065,1574,	0,446941,
chr1	150119978	150537667	chr1:150119978..150124043-chr1:150532724..150537667,2	200	.	150119978	150537667	0	2	4065,4943,	0,412746,
chr1	150133196	150740348	chr1:150133196..150138067-chr1:150733983..150740348,3	200	.	150133196	150740348	0	2	4871,6365,	0,600787,
chr1	150185213	150209464	chr1:150185213..150188187-chr1:150205994..150209464,4	200	.	150185213	150209464	0	2	2974,3470,	0,20781,
chr1	150205994	150399398	chr1:150205994..150209464-chr1:150396999..150399398,2	200	.	150205994	150399398	0	2	3470,2399,	0,191005,
chr1	150240144	150537667	chr1:150240144..150242818-chr1:150532724..150537667,2	200	.	150240144	150537667	0	2	2674,4943,	0,292580,
chr1	150253053	150980593	chr1:150253053..150256490-chr1:150978008..150980593,2	200	.	150253053	150980593	0	2	3437,2585,	0,724955,
chr1	150334481	150603339	chr1:150334481..150338926-chr1:150600763..150603339,2	200	.	150334481	150603339	0	2	4445,2576,	0,266282,
chr1	150334481	150553641	chr1:150334481..150338926-chr1:150548609..150553641,2	200	.	150334481	150553641	0	2	4445,5032,	0,214128,
chr1	150334481	150537667	chr1:150334481..150338926-chr1:150532724..150537667,2	200	.	150334481	150537667	0	2	4445,4943,	0,198243,
chr1	150532724	150849977	chr1:150532724..150537667-chr1:150847569..150849977,2	200	.	150532724	150849977	0	2	4943,2408,	0,314845,
chr1	151030249	151257022	chr1:151030249..151034154-chr1:151253582..151257022,2	200	.	151030249	151257022	0	2	3905,3440,	0,223333,
chr1	151169992	151323200	chr1:151169992..151173531-chr1:151318177..151323200,3	200	.	151169992	151323200	0	2	3539,5023,	0,148185,
chr1	151253582	151323200	chr1:151253582..151257022-chr1:151318177..151323200,4	200	.	151253582	151323200	0	2	3440,5023,	0,64595,
chr1	151318177	151806292	chr1:151318177..151323200-chr1:151800127..151806292,4	200	.	151318177	151806292	0	2	5023,6165,	0,481950,
chr1	151343635	151783246	chr1:151343635..151346709-chr1:151781121..151783246,2	200	.	151343635	151783246	0	2	3074,2125,	0,437486,
chr1	151343635	151585986	chr1:151343635..151346709-chr1:151583290..151585986,2	200	.	151343635	151585986	0	2	3074,2696,	0,239655,
chr1	151343635	151514597	chr1:151343635..151346709-chr1:151509762..151514597,2	200	.	151343635	151514597	0	2	3074,4835,	0,166127,
chr1	151483586	151783246	chr1:151483586..151487225-chr1:151781121..151783246,2	200	.	151483586	151783246	0	2	3639,2125,	0,297535,
chr1	151483586	151690340	chr1:151483586..151487225-chr1:151683940..151690340,2	200	.	151483586	151690340	0	2	3639,6400,	0,200354,
chr1	151509762	151806292	chr1:151509762..151514597-chr1:151800127..151806292,2	200	.	151509762	151806292	0	2	4835,6165,	0,290365,
chr1	151509762	151690340	chr1:151509762..151514597-chr1:151683940..151690340,2	200	.	151509762	151690340	0	2	4835,6400,	0,174178,
chr1	151568709	151813779	chr1:151568709..151572305-chr1:151811326..151813779,2	200	.	151568709	151813779	0	2	3596,2453,	0,242617,
chr1	151811326	152022141	chr1:151811326..151813779-chr1:152019753..152022141,2	200	.	151811326	152022141	0	2	2453,2388,	0,208427,
chr1	153487345	153653485	chr1:153487345..153489183-chr1:153650265..153653485,2	200	.	153487345	153653485	0	2	1838,3220,	0,162920,
chr1	153538109	153942329	chr1:153538109..153541502-chr1:153939057..153942329,2	200	.	153538109	153942329	0	2	3393,3272,	0,400948,
chr1	153568178	153897297	chr1:153568178..153569769-chr1:153893910..153897297,2	200	.	153568178	153897297	0	2	1591,3387,	0,325732,
chr1	153586344	153942329	chr1:153586344..153590446-chr1:153939057..153942329,3	200	.	153586344	153942329	0	2	4102,3272,	0,352713,
chr1	153586344	153736492	chr1:153586344..153590446-chr1:153732658..153736492,2	200	.	153586344	153736492	0	2	4102,3834,	0,146314,
chr1	153598594	153965076	chr1:153598594..153601878-chr1:153962605..153965076,2	200	.	153598594	153965076	0	2	3284,2471,	0,364011,
chr1	153598594	153951288	chr1:153598594..153601878-chr1:153948887..153951288,2	200	.	153598594	153951288	0	2	3284,2401,	0,350293,
chr1	153598594	153931889	chr1:153598594..153601878-chr1:153929454..153931889,2	200	.	153598594	153931889	0	2	3284,2435,	0,330860,
chr1	153605766	153951288	chr1:153605766..153607755-chr1:153948887..153951288,2	200	.	153605766	153951288	0	2	1989,2401,	0,343121,
chr1	153605766	153623579	chr1:153605766..153607755-chr1:153621511..153623579,4	200	.	153605766	153623579	0	2	1989,2068,	0,15745,
chr1	153641480	153942329	chr1:153641480..153645254-chr1:153939057..153942329,3	200	.	153641480	153942329	0	2	3774,3272,	0,297577,
chr1	153650265	153951288	chr1:153650265..153653485-chr1:153948887..153951288,2	200	.	153650265	153951288	0	2	3220,2401,	0,298622,
chr1	153669189	153919705	chr1:153669189..153671253-chr1:153917056..153919705,2	200	.	153669189	153919705	0	2	2064,2649,	0,247867,
chr1	153699374	153951288	chr1:153699374..153702001-chr1:153948887..153951288,3	200	.	153699374	153951288	0	2	2627,2401,	0,249513,
chr1	153699374	153942329	chr1:153699374..153702001-chr1:153939057..153942329,3	200	.	153699374	153942329	0	2	2627,3272,	0,239683,
chr1	153699374	153897297	chr1:153699374..153702001-chr1:153893910..153897297,3	200	.	153699374	153897297	0	2	2627,3387,	0,194536,
chr1	153715098	153951288	chr1:153715098..153717695-chr1:153948887..153951288,2	200	.	153715098	153951288	0	2	2597,2401,	0,233789,
chr1	153724154	153951288	chr1:153724154..153725491-chr1:153948887..153951288,2	200	.	153724154	153951288	0	2	1337,2401,	0,224733,
chr1	153732658	153942329	chr1:153732658..153736492-chr1:153939057..153942329,4	200	.	153732658	153942329	0	2	3834,3272,	0,206399,
chr1	153746754	153959486	chr1:153746754..153749510-chr1:153957240..153959486,2	200	.	153746754	153959486	0	2	2756,2246,	0,210486,
chr1	153746754	153951288	chr1:153746754..153749510-chr1:153948887..153951288,4	200	.	153746754	153951288	0	2	2756,2401,	0,202133,
chr1	153746754	153897297	chr1:153746754..153749510-chr1:153893910..153897297,5	200	.	153746754	153897297	0	2	2756,3387,	0,147156,
chr1	153776761	153942329	chr1:153776761..153780685-chr1:153939057..153942329,2	200	.	153776761	153942329	0	2	3924,3272,	0,162296,
chr1	153802685	153951288	chr1:153802685..153804466-chr1:153948887..153951288,2	200	.	153802685	153951288	0	2	1781,2401,	0,146202,
chr1	154154347	154347132	chr1:154154347..154156734-chr1:154345321..154347132,4	200	.	154154347	154347132	0	2	2387,1811,	0,190974,
chr1	154163089	154313879	chr1:154163089..154166434-chr1:154311441..154313879,2	200	.	154163089	154313879	0	2	3345,2438,	0,148352,
chr1	154243667	154924677	chr1:154243667..154246349-chr1:154922740..154924677,2	200	.	154243667	154924677	0	2	2682,1937,	0,679073,
chr1	154243667	154724769	chr1:154243667..154246349-chr1:154720937..154724769,2	200	.	154243667	154724769	0	2	2682,3832,	0,477270,
chr1	154456243	154978880	chr1:154456243..154457837-chr1:154971889..154978880,2	200	.	154456243	154978880	0	2	1594,6991,	0,515646,
chr1	154479902	155110285	chr1:154479902..154481282-chr1:155106179..155110285,2	200	.	154479902	155110285	0	2	1380,4106,	0,626277,
chr1	154512620	154978880	chr1:154512620..154514941-chr1:154971889..154978880,2	200	.	154512620	154978880	0	2	2321,6991,	0,459269,
chr1	154528854	154978880	chr1:154528854..154532854-chr1:154971889..154978880,2	200	.	154528854	154978880	0	2	4000,6991,	0,443035,
chr1	154528854	154855137	chr1:154528854..154532854-chr1:154852368..154855137,5	200	.	154528854	154855137	0	2	4000,2769,	0,323514,
chr1	154549368	154949651	chr1:154549368..154552736-chr1:154944671..154949651,2	200	.	154549368	154949651	0	2	3368,4980,	0,395303,
chr1	154579618	155025069	chr1:154579618..154582205-chr1:155019319..155025069,2	200	.	154579618	155025069	0	2	2587,5750,	0,439701,
chr1	154588570	154978880	chr1:154588570..154590420-chr1:154971889..154978880,3	200	.	154588570	154978880	0	2	1850,6991,	0,383319,
chr1	154595375	155060623	chr1:154595375..154598110-chr1:155056558..155060623,2	200	.	154595375	155060623	0	2	2735,4065,	0,461183,
chr1	154701393	155101189	chr1:154701393..154704170-chr1:155099171..155101189,2	200	.	154701393	155101189	0	2	2777,2018,	0,397778,
chr1	154720937	154957768	chr1:154720937..154724769-chr1:154955090..154957768,3	200	.	154720937	154957768	0	2	3832,2678,	0,234153,
chr1	154727401	154978880	chr1:154727401..154730783-chr1:154971889..154978880,2	200	.	154727401	154978880	0	2	3382,6991,	0,244488,
chr1	154791707	155025069	chr1:154791707..154793885-chr1:155019319..155025069,2	200	.	154791707	155025069	0	2	2178,5750,	0,227612,
chr1	154791707	154949651	chr1:154791707..154793885-chr1:154944671..154949651,2	200	.	154791707	154949651	0	2	2178,4980,	0,152964,
chr1	154823690	154978880	chr1:154823690..154825131-chr1:154971889..154978880,2	200	.	154823690	154978880	0	2	1441,6991,	0,148199,
chr1	154852368	154949651	chr1:154852368..154855137-chr1:154944671..154949651,4	200	.	154852368	154949651	0	2	2769,4980,	0,92303,
chr1	154922740	154978880	chr1:154922740..154924677-chr1:154971889..154978880,4	200	.	154922740	154978880	0	2	1937,6991,	0,49149,
chr1	154922740	154957768	chr1:154922740..154924677-chr1:154955090..154957768,4	200	.	154922740	154957768	0	2	1937,2678,	0,32350,
chr1	154922740	154949651	chr1:154922740..154924677-chr1:154944671..154949651,4	200	.	154922740	154949651	0	2	1937,4980,	0,21931,
chr1	154944671	155180177	chr1:154944671..154949651-chr1:155177902..155180177,3	200	.	154944671	155180177	0	2	4980,2275,	0,233231,
chr1	154955090	155110285	chr1:154955090..154957768-chr1:155106179..155110285,2	200	.	154955090	155110285	0	2	2678,4106,	0,151089,
chr1	154971889	155159454	chr1:154971889..154978880-chr1:155157026..155159454,2	200	.	154971889	155159454	0	2	6991,2428,	0,185137,
chr1	154971889	155140975	chr1:154971889..154978880-chr1:155137835..155140975,2	200	.	154971889	155140975	0	2	6991,3140,	0,165946,
chr1	155019319	155060623	chr1:155019319..155025069-chr1:155056558..155060623,5	200	.	155019319	155060623	0	2	5750,4065,	0,37239,
chr1	155195836	155533857	chr1:155195836..155198978-chr1:155530486..155533857,2	200	.	155195836	155533857	0	2	3142,3371,	0,334650,
chr1	155210965	156054105	chr1:155210965..155216740-chr1:156050117..156054105,2	200	.	155210965	156054105	0	2	5775,3988,	0,839152,
chr1	155219799	155533857	chr1:155219799..155222051-chr1:155530486..155533857,3	200	.	155219799	155533857	0	2	2252,3371,	0,310687,
chr1	155223982	156054105	chr1:155223982..155226207-chr1:156050117..156054105,2	200	.	155223982	156054105	0	2	2225,3988,	0,826135,
chr1	155223982	155991532	chr1:155223982..155226207-chr1:155989395..155991532,2	200	.	155223982	155991532	0	2	2225,2137,	0,765413,
chr1	155223982	155533857	chr1:155223982..155226207-chr1:155530486..155533857,2	200	.	155223982	155533857	0	2	2225,3371,	0,306504,
chr1	155223982	155461701	chr1:155223982..155226207-chr1:155459353..155461701,2	200	.	155223982	155461701	0	2	2225,2348,	0,235371,
chr1	155230472	155659496	chr1:155230472..155233003-chr1:155656406..155659496,3	200	.	155230472	155659496	0	2	2531,3090,	0,425934,
chr1	155230472	155580754	chr1:155230472..155233003-chr1:155577410..155580754,3	200	.	155230472	155580754	0	2	2531,3344,	0,346938,
chr1	155246147	155580754	chr1:155246147..155248627-chr1:155577410..155580754,2	200	.	155246147	155580754	0	2	2480,3344,	0,331263,
chr1	155292575	155659496	chr1:155292575..155296967-chr1:155656406..155659496,3	200	.	155292575	155659496	0	2	4392,3090,	0,363831,
chr1	155292575	155353700	chr1:155292575..155296967-chr1:155351628..155353700,4	200	.	155292575	155353700	0	2	4392,2072,	0,59053,
chr1	155308264	155533857	chr1:155308264..155310037-chr1:155530486..155533857,3	200	.	155308264	155533857	0	2	1773,3371,	0,222222,
chr1	155656406	156149032	chr1:155656406..155659496-chr1:156147373..156149032,2	200	.	155656406	156149032	0	2	3090,1659,	0,490967,
chr1	155656406	155991532	chr1:155656406..155659496-chr1:155989395..155991532,3	200	.	155656406	155991532	0	2	3090,2137,	0,332989,
chr1	155656406	155843430	chr1:155656406..155659496-chr1:155839300..155843430,3	200	.	155656406	155843430	0	2	3090,4130,	0,182894,
chr1	155839300	156054105	chr1:155839300..155843430-chr1:156050117..156054105,2	200	.	155839300	156054105	0	2	4130,3988,	0,210817,
chr1	155839300	155991532	chr1:155839300..155843430-chr1:155989395..155991532,2	200	.	155839300	155991532	0	2	4130,2137,	0,150095,
chr1	155854747	156025897	chr1:155854747..155856407-chr1:156022445..156025897,2	200	.	155854747	156025897	0	2	1660,3452,	0,167698,
chr1	155903009	156115373	chr1:155903009..155905539-chr1:156113404..156115373,2	200	.	155903009	156115373	0	2	2530,1969,	0,210395,
chr1	155903009	156054105	chr1:155903009..155905539-chr1:156050117..156054105,2	200	.	155903009	156054105	0	2	2530,3988,	0,147108,
chr1	155943914	156143676	chr1:155943914..155946375-chr1:156141812..156143676,2	200	.	155943914	156143676	0	2	2461,1864,	0,197898,
chr1	156469130	156665001	chr1:156469130..156471759-chr1:156659215..156665001,2	200	.	156469130	156665001	0	2	2629,5786,	0,190085,
chr1	156473273	156665001	chr1:156473273..156475123-chr1:156659215..156665001,2	200	.	156473273	156665001	0	2	1850,5786,	0,185942,
chr1	156523260	156723802	chr1:156523260..156524624-chr1:156719813..156723802,2	200	.	156523260	156723802	0	2	1364,3989,	0,196553,
chr1	156540824	156723802	chr1:156540824..156543862-chr1:156719813..156723802,3	200	.	156540824	156723802	0	2	3038,3989,	0,178989,
chr1	156585718	156633478	chr1:156585718..156587378-chr1:156629131..156633478,4	200	.	156585718	156633478	0	2	1660,4347,	0,43413,
chr1	156629131	156723802	chr1:156629131..156633478-chr1:156719813..156723802,12	200	.	156629131	156723802	0	2	4347,3989,	0,90682,
chr1	156629131	156699605	chr1:156629131..156633478-chr1:156697057..156699605,5	200	.	156629131	156699605	0	2	4347,2548,	0,67926,
chr1	156719813	156886129	chr1:156719813..156723802-chr1:156881485..156886129,3	200	.	156719813	156886129	0	2	3989,4644,	0,161672,
chr1	156719813	156866058	chr1:156719813..156723802-chr1:156864389..156866058,2	200	.	156719813	156866058	0	2	3989,1669,	0,144576,
chr1	156735329	157147369	chr1:156735329..156739454-chr1:157142880..157147369,2	200	.	156735329	157147369	0	2	4125,4489,	0,407551,
chr1	157104166	157163656	chr1:157104166..157110002-chr1:157150833..157163656,4	200	.	157104166	157163656	0	2	5836,12823,	0,46667,
chr1	159748031	159896931	chr1:159748031..159753201-chr1:159892492..159896931,2	200	.	159748031	159896931	0	2	5170,4439,	0,144461,
chr1	159892492	160055291	chr1:159892492..159896931-chr1:160051758..160055291,2	200	.	159892492	160055291	0	2	4439,3533,	0,159266,
chr1	159892492	160003731	chr1:159892492..159896931-chr1:159999422..160003731,5	200	.	159892492	160003731	0	2	4439,4309,	0,106930,
chr1	159892492	159916550	chr1:159892492..159896931-chr1:159914155..159916550,7	200	.	159892492	159916550	0	2	4439,2395,	0,21663,
chr1	159901166	159916550	chr1:159901166..159905156-chr1:159914155..159916550,4	200	.	159901166	159916550	0	2	3990,2395,	0,12989,
chr1	159914155	160087092	chr1:159914155..159916550-chr1:160081126..160087092,5	200	.	159914155	160087092	0	2	2395,5966,	0,166971,
chr1	159999422	160257514	chr1:159999422..160003731-chr1:160253338..160257514,2	200	.	159999422	160257514	0	2	4309,4176,	0,253916,
chr1	160016069	160087092	chr1:160016069..160018528-chr1:160081126..160087092,4	200	.	160016069	160087092	0	2	2459,5966,	0,65057,
chr1	160041048	160347323	chr1:160041048..160042711-chr1:160344126..160347323,2	200	.	160041048	160347323	0	2	1663,3197,	0,303078,
chr1	160051758	160322602	chr1:160051758..160055291-chr1:160320152..160322602,2	200	.	160051758	160322602	0	2	3533,2450,	0,268394,
chr1	160065213	160383133	chr1:160065213..160067525-chr1:160378392..160383133,2	200	.	160065213	160383133	0	2	2312,4741,	0,313179,
chr1	160065213	160372192	chr1:160065213..160067525-chr1:160367674..160372192,2	200	.	160065213	160372192	0	2	2312,4518,	0,302461,
chr1	160065213	160314505	chr1:160065213..160067525-chr1:160311122..160314505,3	200	.	160065213	160314505	0	2	2312,3383,	0,245909,
chr1	160070039	160314505	chr1:160070039..160075436-chr1:160311122..160314505,2	200	.	160070039	160314505	0	2	5397,3383,	0,241083,
chr1	160070039	160265307	chr1:160070039..160075436-chr1:160263523..160265307,2	200	.	160070039	160265307	0	2	5397,1784,	0,193484,
chr1	160081126	160372192	chr1:160081126..160087092-chr1:160367674..160372192,3	200	.	160081126	160372192	0	2	5966,4518,	0,286548,
chr1	160081126	160314505	chr1:160081126..160087092-chr1:160311122..160314505,3	200	.	160081126	160314505	0	2	5966,3383,	0,229996,
chr1	160081126	160188286	chr1:160081126..160087092-chr1:160186338..160188286,4	200	.	160081126	160188286	0	2	5966,1948,	0,105212,
chr1	160174735	160322602	chr1:160174735..160176816-chr1:160320152..160322602,2	200	.	160174735	160322602	0	2	2081,2450,	0,145417,
chr1	160263523	160314505	chr1:160263523..160265307-chr1:160311122..160314505,4	200	.	160263523	160314505	0	2	1784,3383,	0,47599,
chr1	160649640	161104526	chr1:160649640..160652659-chr1:161100460..161104526,2	200	.	160649640	161104526	0	2	3019,4066,	0,450820,
chr1	160649640	160834492	chr1:160649640..160652659-chr1:160830210..160834492,2	200	.	160649640	160834492	0	2	3019,4282,	0,180570,
chr1	160686586	161089993	chr1:160686586..160688327-chr1:161086800..161089993,2	200	.	160686586	161089993	0	2	1741,3193,	0,400214,
chr1	160791191	161104526	chr1:160791191..160794136-chr1:161100460..161104526,2	200	.	160791191	161104526	0	2	2945,4066,	0,309269,
chr1	160989517	161148226	chr1:160989517..160992744-chr1:161145861..161148226,2	200	.	160989517	161148226	0	2	3227,2365,	0,156344,
chr1	161042813	161104526	chr1:161042813..161044767-chr1:161100460..161104526,4	200	.	161042813	161104526	0	2	1954,4066,	0,57647,
chr1	161066592	161104526	chr1:161066592..161069564-chr1:161100460..161104526,4	200	.	161066592	161104526	0	2	2972,4066,	0,33868,
chr1	161081558	161104526	chr1:161081558..161083481-chr1:161100460..161104526,5	200	.	161081558	161104526	0	2	1923,4066,	0,18902,
chr1	161086800	161104526	chr1:161086800..161089993-chr1:161100460..161104526,6	200	.	161086800	161104526	0	2	3193,4066,	0,13660,
chr1	161100460	161370725	chr1:161100460..161104526-chr1:161367933..161370725,2	200	.	161100460	161370725	0	2	4066,2792,	0,267473,
chr1	161171307	161370725	chr1:161171307..161174061-chr1:161367933..161370725,2	200	.	161171307	161370725	0	2	2754,2792,	0,196626,
chr1	161185619	161370725	chr1:161185619..161187727-chr1:161367933..161370725,2	200	.	161185619	161370725	0	2	2108,2792,	0,182314,
chr1	161997542	162345818	chr1:161997542..162009362-chr1:162343345..162345818,2	200	.	161997542	162345818	0	2	11820,2473,	0,345803,
chr1	162037596	162265852	chr1:162037596..162041439-chr1:162264120..162265852,2	200	.	162037596	162265852	0	2	3843,1732,	0,226524,
chr1	162037596	162138969	chr1:162037596..162041439-chr1:162135452..162138969,4	200	.	162037596	162138969	0	2	3843,3517,	0,97856,
chr1	165344167	165601609	chr1:165344167..165347208-chr1:165598446..165601609,2	200	.	165344167	165601609	0	2	3041,3163,	0,254279,
chr1	165389150	165601609	chr1:165389150..165392995-chr1:165598446..165601609,3	200	.	165389150	165601609	0	2	3845,3163,	0,209296,
chr1	166813586	167692555	chr1:166813586..166816249-chr1:167689780..167692555,2	200	.	166813586	167692555	0	2	2663,2775,	0,876194,
chr1	167025618	167192472	chr1:167025618..167027211-chr1:167187287..167192472,2	200	.	167025618	167192472	0	2	1593,5185,	0,161669,
chr1	167493869	167692555	chr1:167493869..167496856-chr1:167689780..167692555,2	200	.	167493869	167692555	0	2	2987,2775,	0,195911,
chr1	168104469	168196750	chr1:168104469..168108503-chr1:168193062..168196750,5	200	.	168104469	168196750	0	2	4034,3688,	0,88593,
chr1	168856899	169076899	chr1:168856899..168858831-chr1:169071569..169076899,2	200	.	168856899	169076899	0	2	1932,5330,	0,214670,
chr1	168874431	169076899	chr1:168874431..168877953-chr1:169071569..169076899,3	200	.	168874431	169076899	0	2	3522,5330,	0,197138,
chr1	168907383	169076899	chr1:168907383..168908723-chr1:169071569..169076899,2	200	.	168907383	169076899	0	2	1340,5330,	0,164186,
chr1	169336156	169765657	chr1:169336156..169338865-chr1:169762661..169765657,2	200	.	169336156	169765657	0	2	2709,2996,	0,426505,
chr1	170500254	170533829	chr1:170500254..170503603-chr1:170531089..170533829,6	200	.	170500254	170533829	0	2	3349,2740,	0,30835,
chr1	171152076	171197096	chr1:171152076..171155982-chr1:171181082..171197096,5	200	.	171152076	171197096	0	2	3906,16014,	0,29006,
chr1	171181082	171456358	chr1:171181082..171197096-chr1:171453601..171456358,2	200	.	171181082	171456358	0	2	16014,2757,	0,272519,
chr1	171287565	171456358	chr1:171287565..171290100-chr1:171453601..171456358,2	200	.	171287565	171456358	0	2	2535,2757,	0,166036,
chr1	171971661	172421075	chr1:171971661..171977417-chr1:172411585..172421075,2	200	.	171971661	172421075	0	2	5756,9490,	0,439924,
chr1	172109693	172421075	chr1:172109693..172111529-chr1:172411585..172421075,2	200	.	172109693	172421075	0	2	1836,9490,	0,301892,
chr1	172109693	172361083	chr1:172109693..172111529-chr1:172358447..172361083,2	200	.	172109693	172361083	0	2	1836,2636,	0,248754,
chr1	172109693	172294256	chr1:172109693..172111529-chr1:172288975..172294256,2	200	.	172109693	172294256	0	2	1836,5281,	0,179282,
chr1	172112570	172421075	chr1:172112570..172115731-chr1:172411585..172421075,2	200	.	172112570	172421075	0	2	3161,9490,	0,299015,
chr1	172112570	172371182	chr1:172112570..172115731-chr1:172365101..172371182,2	200	.	172112570	172371182	0	2	3161,6081,	0,252531,
chr1	172112570	172353074	chr1:172112570..172115731-chr1:172349523..172353074,2	200	.	172112570	172353074	0	2	3161,3551,	0,236953,
chr1	172112570	172333778	chr1:172112570..172115731-chr1:172327804..172333778,2	200	.	172112570	172333778	0	2	3161,5974,	0,215234,
chr1	172112570	172323157	chr1:172112570..172115731-chr1:172321084..172323157,2	200	.	172112570	172323157	0	2	3161,2073,	0,208514,
chr1	172112570	172261587	chr1:172112570..172115731-chr1:172256868..172261587,2	200	.	172112570	172261587	0	2	3161,4719,	0,144298,
chr1	172206548	172504858	chr1:172206548..172212228-chr1:172499463..172504858,2	200	.	172206548	172504858	0	2	5680,5395,	0,292915,
chr1	172206548	172421075	chr1:172206548..172212228-chr1:172411585..172421075,2	200	.	172206548	172421075	0	2	5680,9490,	0,205037,
chr1	172217640	172504858	chr1:172217640..172224756-chr1:172499463..172504858,2	200	.	172217640	172504858	0	2	7116,5395,	0,281823,
chr1	172229695	172421075	chr1:172229695..172232786-chr1:172411585..172421075,2	200	.	172229695	172421075	0	2	3091,9490,	0,181890,
chr1	172358447	172421075	chr1:172358447..172361083-chr1:172411585..172421075,6	200	.	172358447	172421075	0	2	2636,9490,	0,53138,
chr1	172411585	172716351	chr1:172411585..172421075-chr1:172713511..172716351,2	200	.	172411585	172716351	0	2	9490,2840,	0,301926,
chr1	172411585	172652913	chr1:172411585..172421075-chr1:172651444..172652913,2	200	.	172411585	172652913	0	2	9490,1469,	0,239859,
chr1	172499463	172652913	chr1:172499463..172504858-chr1:172651444..172652913,2	200	.	172499463	172652913	0	2	5395,1469,	0,151981,
chr1	173400194	173795136	chr1:173400194..173402751-chr1:173792114..173795136,2	200	.	173400194	173795136	0	2	2557,3022,	0,391920,
chr1	176454542	177141525	chr1:176454542..176458109-chr1:177138894..177141525,2	200	.	176454542	177141525	0	2	3567,2631,	0,684352,
chr1	176851061	177134960	chr1:176851061..176855354-chr1:177132383..177134960,2	200	.	176851061	177134960	0	2	4293,2577,	0,281322,
chr1	176864472	177141525	chr1:176864472..176870417-chr1:177138894..177141525,2	200	.	176864472	177141525	0	2	5945,2631,	0,274422,
chr1	176864472	177134960	chr1:176864472..176870417-chr1:177132383..177134960,2	200	.	176864472	177134960	0	2	5945,2577,	0,267911,
chr1	176871992	177134960	chr1:176871992..176876272-chr1:177132383..177134960,2	200	.	176871992	177134960	0	2	4280,2577,	0,260391,
chr1	176993821	177200006	chr1:176993821..176996129-chr1:177197042..177200006,2	200	.	176993821	177200006	0	2	2308,2964,	0,203221,
chr1	177415490	178064710	chr1:177415490..177420754-chr1:178060559..178064710,2	200	.	177415490	178064710	0	2	5264,4151,	0,645069,
chr1	178060559	178219837	chr1:178060559..178064710-chr1:178218457..178219837,2	200	.	178060559	178219837	0	2	4151,1380,	0,157898,
chr1	179805060	179853504	chr1:179805060..179807266-chr1:179850198..179853504,4	200	.	179805060	179853504	0	2	2206,3306,	0,45138,
chr1	180470690	181107527	chr1:180470690..180473897-chr1:181102392..181107527,2	200	.	180470690	181107527	0	2	3207,5135,	0,631702,
chr1	180540958	181004911	chr1:180540958..180542822-chr1:181001283..181004911,2	200	.	180540958	181004911	0	2	1864,3628,	0,460325,
chr1	180662472	181060155	chr1:180662472..180664760-chr1:181053864..181060155,3	200	.	180662472	181060155	0	2	2288,6291,	0,391392,
chr1	180904054	181060155	chr1:180904054..180906629-chr1:181053864..181060155,2	200	.	180904054	181060155	0	2	2575,6291,	0,149810,
chr1	180955145	181060155	chr1:180955145..180960058-chr1:181053864..181060155,6	200	.	180955145	181060155	0	2	4913,6291,	0,98719,
chr1	180990822	181368045	chr1:180990822..180996622-chr1:181365598..181368045,2	200	.	180990822	181368045	0	2	5800,2447,	0,374776,
chr1	180990822	181107527	chr1:180990822..180996622-chr1:181102392..181107527,4	200	.	180990822	181107527	0	2	5800,5135,	0,111570,
chr1	181001283	181340304	chr1:181001283..181004911-chr1:181333946..181340304,2	200	.	181001283	181340304	0	2	3628,6358,	0,332663,
chr1	181001283	181151807	chr1:181001283..181004911-chr1:181148162..181151807,3	200	.	181001283	181151807	0	2	3628,3645,	0,146879,
chr1	181001283	181060155	chr1:181001283..181004911-chr1:181053864..181060155,6	200	.	181001283	181060155	0	2	3628,6291,	0,52581,
chr1	181053864	181368045	chr1:181053864..181060155-chr1:181365598..181368045,2	200	.	181053864	181368045	0	2	6291,2447,	0,311734,
chr1	181205827	181368045	chr1:181205827..181208914-chr1:181365598..181368045,2	200	.	181205827	181368045	0	2	3087,2447,	0,159771,
chr1	181205827	181361814	chr1:181205827..181208914-chr1:181358167..181361814,2	200	.	181205827	181361814	0	2	3087,3647,	0,152340,
chr1	181995611	182362088	chr1:181995611..182000734-chr1:182359132..182362088,3	200	.	181995611	182362088	0	2	5123,2956,	0,363521,
chr1	182035790	182362088	chr1:182035790..182044344-chr1:182359132..182362088,3	200	.	182035790	182362088	0	2	8554,2956,	0,323342,
chr1	182081790	182362088	chr1:182081790..182083885-chr1:182359132..182362088,3	200	.	182081790	182362088	0	2	2095,2956,	0,277342,
chr1	182181859	182362088	chr1:182181859..182185368-chr1:182359132..182362088,2	200	.	182181859	182362088	0	2	3509,2956,	0,177273,
chr1	182269279	182362088	chr1:182269279..182273322-chr1:182359132..182362088,4	200	.	182269279	182362088	0	2	4043,2956,	0,89853,
chr1	182557356	182759726	chr1:182557356..182560004-chr1:182757867..182759726,3	200	.	182557356	182759726	0	2	2648,1859,	0,200511,
chr1	182599528	182759726	chr1:182599528..182601799-chr1:182757867..182759726,2	200	.	182599528	182759726	0	2	2271,1859,	0,158339,
chr1	182920804	183442778	chr1:182920804..182926281-chr1:183439653..183442778,2	200	.	182920804	183442778	0	2	5477,3125,	0,518849,
chr1	182920804	183198290	chr1:182920804..182926281-chr1:183194962..183198290,4	200	.	182920804	183198290	0	2	5477,3328,	0,274158,
chr1	182920804	183190639	chr1:182920804..182926281-chr1:183186943..183190639,2	200	.	182920804	183190639	0	2	5477,3696,	0,266139,
chr1	183107127	183442778	chr1:183107127..183111614-chr1:183439653..183442778,2	200	.	183107127	183442778	0	2	4487,3125,	0,332526,
chr1	183186943	183442778	chr1:183186943..183190639-chr1:183439653..183442778,4	200	.	183186943	183442778	0	2	3696,3125,	0,252710,
chr1	183194962	183442778	chr1:183194962..183198290-chr1:183439653..183442778,2	200	.	183194962	183442778	0	2	3328,3125,	0,244691,
chr1	184004444	184474672	chr1:184004444..184007561-chr1:184468173..184474672,2	200	.	184004444	184474672	0	2	3117,6499,	0,463729,
chr1	184004444	184358066	chr1:184004444..184007561-chr1:184355093..184358066,2	200	.	184004444	184358066	0	2	3117,2973,	0,350649,
chr1	184355093	184528854	chr1:184355093..184358066-chr1:184520804..184528854,3	200	.	184355093	184528854	0	2	2973,8050,	0,165711,
chr1	184355093	184474672	chr1:184355093..184358066-chr1:184468173..184474672,4	200	.	184355093	184474672	0	2	2973,6499,	0,113080,
chr1	184722590	185556900	chr1:184722590..184725790-chr1:185552863..185556900,2	200	.	184722590	185556900	0	2	3200,4037,	0,830273,
chr1	184722590	184945399	chr1:184722590..184725790-chr1:184940870..184945399,2	200	.	184722590	184945399	0	2	3200,4529,	0,218280,
chr1	184776877	184945399	chr1:184776877..184778405-chr1:184940870..184945399,3	200	.	184776877	184945399	0	2	1528,4529,	0,163993,
chr1	184780248	184945399	chr1:184780248..184784440-chr1:184940870..184945399,2	200	.	184780248	184945399	0	2	4192,4529,	0,160622,
chr1	184872126	185127996	chr1:184872126..184875379-chr1:185124534..185127996,2	200	.	184872126	185127996	0	2	3253,3462,	0,252408,
chr1	184872126	184945399	chr1:184872126..184875379-chr1:184940870..184945399,6	200	.	184872126	184945399	0	2	3253,4529,	0,68744,
chr1	184932706	185288962	chr1:184932706..184937111-chr1:185282953..185288962,2	200	.	184932706	185288962	0	2	4405,6009,	0,350247,
chr1	184986280	185288962	chr1:184986280..184987890-chr1:185282953..185288962,2	200	.	184986280	185288962	0	2	1610,6009,	0,296673,
chr1	185124534	185483088	chr1:185124534..185127996-chr1:185480112..185483088,2	200	.	185124534	185483088	0	2	3462,2976,	0,355578,
chr1	185282953	185507753	chr1:185282953..185288962-chr1:185503247..185507753,2	200	.	185282953	185507753	0	2	6009,4506,	0,220294,
chr1	185282953	185466834	chr1:185282953..185288962-chr1:185464189..185466834,4	200	.	185282953	185466834	0	2	6009,2645,	0,181236,
chr1	193027135	193349771	chr1:193027135..193030282-chr1:193345320..193349771,3	200	.	193027135	193349771	0	2	3147,4451,	0,318185,
chr1	197168845	197452275	chr1:197168845..197171754-chr1:197449526..197452275,2	200	.	197168845	197452275	0	2	2909,2749,	0,280681,
chr1	197336970	197874291	chr1:197336970..197342173-chr1:197870941..197874291,2	200	.	197336970	197874291	0	2	5203,3350,	0,533971,
chr1	199236899	200000080	chr1:199236899..199241285-chr1:199997776..200000080,2	200	.	199236899	200000080	0	2	4386,2304,	0,760877,
chr1	199997776	200224194	chr1:199997776..200000080-chr1:200222247..200224194,2	200	.	199997776	200224194	0	2	2304,1947,	0,224471,
chr1	200706795	201136912	chr1:200706795..200712844-chr1:201134022..201136912,2	200	.	200706795	201136912	0	2	6049,2890,	0,427227,
chr1	200706795	200871728	chr1:200706795..200712844-chr1:200870108..200871728,2	200	.	200706795	200871728	0	2	6049,1620,	0,163313,
chr1	200883816	201142251	chr1:200883816..200888401-chr1:201138924..201142251,2	200	.	200883816	201142251	0	2	4585,3327,	0,255108,
chr1	200938108	201124871	chr1:200938108..200943906-chr1:201121624..201124871,2	200	.	200938108	201124871	0	2	5798,3247,	0,183516,
chr1	201092729	201271305	chr1:201092729..201095288-chr1:201269263..201271305,2	200	.	201092729	201271305	0	2	2559,2042,	0,176534,
chr1	201367505	201859137	chr1:201367505..201370081-chr1:201856881..201859137,2	200	.	201367505	201859137	0	2	2576,2256,	0,489376,
chr1	201474002	201758427	chr1:201474002..201477909-chr1:201755158..201758427,2	200	.	201474002	201758427	0	2	3907,3269,	0,281156,
chr1	201474002	201740872	chr1:201474002..201477909-chr1:201738361..201740872,2	200	.	201474002	201740872	0	2	3907,2511,	0,264359,
chr1	201618673	202115022	chr1:201618673..201620765-chr1:202112240..202115022,2	200	.	201618673	202115022	0	2	2092,2782,	0,493567,
chr1	201687313	201859137	chr1:201687313..201690371-chr1:201856881..201859137,2	200	.	201687313	201859137	0	2	3058,2256,	0,169568,
chr1	201707844	202028536	chr1:201707844..201710586-chr1:202024222..202028536,3	200	.	201707844	202028536	0	2	2742,4314,	0,316378,
chr1	201797399	202279132	chr1:201797399..201799623-chr1:202274423..202279132,2	200	.	201797399	202279132	0	2	2224,4709,	0,477024,
chr1	201797399	202017643	chr1:201797399..201799623-chr1:202013615..202017643,2	200	.	201797399	202017643	0	2	2224,4028,	0,216216,
chr1	201856881	202104078	chr1:201856881..201859137-chr1:202100890..202104078,3	200	.	201856881	202104078	0	2	2256,3188,	0,244009,
chr1	201915540	202084392	chr1:201915540..201917418-chr1:202081871..202084392,2	200	.	201915540	202084392	0	2	1878,2521,	0,166331,
chr1	201915540	202028536	chr1:201915540..201917418-chr1:202024222..202028536,4	200	.	201915540	202028536	0	2	1878,4314,	0,108682,
chr1	201950478	202115022	chr1:201950478..201953295-chr1:202112240..202115022,2	200	.	201950478	202115022	0	2	2817,2782,	0,161762,
chr1	201978332	202219023	chr1:201978332..201981499-chr1:202217503..202219023,2	200	.	201978332	202219023	0	2	3167,1520,	0,239171,
chr1	201978332	202124575	chr1:201978332..201981499-chr1:202122909..202124575,2	200	.	201978332	202124575	0	2	3167,1666,	0,144577,
chr1	201978332	202056501	chr1:201978332..201981499-chr1:202053373..202056501,5	200	.	201978332	202056501	0	2	3167,3128,	0,75041,
chr1	201978332	202040525	chr1:201978332..201981499-chr1:202038610..202040525,5	200	.	201978332	202040525	0	2	3167,1915,	0,60278,
chr1	201978332	202028536	chr1:201978332..201981499-chr1:202024222..202028536,8	200	.	201978332	202028536	0	2	3167,4314,	0,45890,
chr1	201978332	202017643	chr1:201978332..201981499-chr1:202013615..202017643,5	200	.	201978332	202017643	0	2	3167,4028,	0,35283,
chr1	202013615	202115022	chr1:202013615..202017643-chr1:202112240..202115022,7	200	.	202013615	202115022	0	2	4028,2782,	0,98625,
chr1	202100890	202115022	chr1:202100890..202104078-chr1:202112240..202115022,8	200	.	202100890	202115022	0	2	3188,2782,	0,11350,
chr1	202136577	202290268	chr1:202136577..202138154-chr1:202287065..202290268,2	200	.	202136577	202290268	0	2	1577,3203,	0,150488,
chr1	202543894	202859188	chr1:202543894..202545368-chr1:202856993..202859188,2	200	.	202543894	202859188	0	2	1474,2195,	0,313099,
chr1	202548691	202928647	chr1:202548691..202551234-chr1:202925969..202928647,2	200	.	202548691	202928647	0	2	2543,2678,	0,377278,
chr1	202554227	203055726	chr1:202554227..202557272-chr1:203053156..203055726,2	200	.	202554227	203055726	0	2	3045,2570,	0,498929,
chr1	202608365	203156563	chr1:202608365..202610805-chr1:203153227..203156563,2	200	.	202608365	203156563	0	2	2440,3336,	0,544862,
chr1	202679956	202949934	chr1:202679956..202682837-chr1:202945920..202949934,2	200	.	202679956	202949934	0	2	2881,4014,	0,265964,
chr1	202773913	202949934	chr1:202773913..202778295-chr1:202945920..202949934,4	200	.	202773913	202949934	0	2	4382,4014,	0,172007,
chr1	202773913	202939378	chr1:202773913..202778295-chr1:202933938..202939378,2	200	.	202773913	202939378	0	2	4382,5440,	0,160025,
chr1	202779002	202969638	chr1:202779002..202781657-chr1:202967516..202969638,2	200	.	202779002	202969638	0	2	2655,2122,	0,188514,
chr1	202779002	202949934	chr1:202779002..202781657-chr1:202945920..202949934,2	200	.	202779002	202949934	0	2	2655,4014,	0,166918,
chr1	202779002	202939378	chr1:202779002..202781657-chr1:202933938..202939378,2	200	.	202779002	202939378	0	2	2655,5440,	0,154936,
chr1	202933938	203277463	chr1:202933938..202939378-chr1:203272552..203277463,3	200	.	202933938	203277463	0	2	5440,4911,	0,338614,
chr1	202933938	203261367	chr1:202933938..202939378-chr1:203254611..203261367,2	200	.	202933938	203261367	0	2	5440,6756,	0,320673,
chr1	202933938	203141154	chr1:202933938..202939378-chr1:203138595..203141154,2	200	.	202933938	203141154	0	2	5440,2559,	0,204657,
chr1	202933938	203113755	chr1:202933938..202939378-chr1:203112411..203113755,2	200	.	202933938	203113755	0	2	5440,1344,	0,178473,
chr1	202954956	203261367	chr1:202954956..202956872-chr1:203254611..203261367,2	200	.	202954956	203261367	0	2	1916,6756,	0,299655,
chr1	203005437	203149913	chr1:203005437..203007771-chr1:203147706..203149913,2	200	.	203005437	203149913	0	2	2334,2207,	0,142269,
chr1	203068895	203277463	chr1:203068895..203071774-chr1:203272552..203277463,2	200	.	203068895	203277463	0	2	2879,4911,	0,203657,
chr1	203147706	203297619	chr1:203147706..203149913-chr1:203295299..203297619,2	200	.	203147706	203297619	0	2	2207,2320,	0,147593,
chr1	203254611	203321726	chr1:203254611..203261367-chr1:203317811..203321726,7	200	.	203254611	203321726	0	2	6756,3915,	0,63200,
chr1	203272552	203308931	chr1:203272552..203277463-chr1:203307406..203308931,5	200	.	203272552	203308931	0	2	4911,1525,	0,34854,
chr1	203272552	203297619	chr1:203272552..203277463-chr1:203295299..203297619,9	200	.	203272552	203297619	0	2	4911,2320,	0,22747,
chr1	203459330	203634022	chr1:203459330..203464338-chr1:203629721..203634022,2	200	.	203459330	203634022	0	2	5008,4301,	0,170391,
chr1	203472976	203832336	chr1:203472976..203475246-chr1:203829305..203832336,2	200	.	203472976	203832336	0	2	2270,3031,	0,356329,
chr1	203485841	203598278	chr1:203485841..203490594-chr1:203594687..203598278,9	200	.	203485841	203598278	0	2	4753,3591,	0,108846,
chr1	203524098	203598278	chr1:203524098..203525879-chr1:203594687..203598278,6	200	.	203524098	203598278	0	2	1781,3591,	0,70589,
chr1	203594687	204246047	chr1:203594687..203598278-chr1:204244070..204246047,2	200	.	203594687	204246047	0	2	3591,1977,	0,649383,
chr1	203594687	204037177	chr1:203594687..203598278-chr1:204032346..204037177,2	200	.	203594687	204037177	0	2	3591,4831,	0,437659,
chr1	203594687	203766918	chr1:203594687..203598278-chr1:203764085..203766918,2	200	.	203594687	203766918	0	2	3591,2833,	0,169398,
chr1	203764085	204074188	chr1:203764085..203766918-chr1:204070570..204074188,2	200	.	203764085	204074188	0	2	2833,3618,	0,306485,
chr1	203764085	203975407	chr1:203764085..203766918-chr1:203971557..203975407,2	200	.	203764085	203975407	0	2	2833,3850,	0,207472,
chr1	203764085	203967596	chr1:203764085..203766918-chr1:203963000..203967596,2	200	.	203764085	203967596	0	2	2833,4596,	0,198915,
chr1	203813515	203832336	chr1:203813515..203817791-chr1:203829305..203832336,6	200	.	203813515	203832336	0	2	4276,3031,	0,15790,
chr1	203829305	204337022	chr1:203829305..203832336-chr1:204331523..204337022,2	200	.	203829305	204337022	0	2	3031,5499,	0,502218,
chr1	203829305	204096858	chr1:203829305..203832336-chr1:204095260..204096858,2	200	.	203829305	204096858	0	2	3031,1598,	0,265955,
chr1	203829305	204084236	chr1:203829305..203832336-chr1:204081519..204084236,2	200	.	203829305	204084236	0	2	3031,2717,	0,252214,
chr1	203829305	204079715	chr1:203829305..203832336-chr1:204075710..204079715,2	200	.	203829305	204079715	0	2	3031,4005,	0,246405,
chr1	203829305	204054894	chr1:203829305..203832336-chr1:204052168..204054894,2	200	.	203829305	204054894	0	2	3031,2726,	0,222863,
chr1	203829305	204037177	chr1:203829305..203832336-chr1:204032346..204037177,4	200	.	203829305	204037177	0	2	3031,4831,	0,203041,
chr1	203829305	204016518	chr1:203829305..203832336-chr1:204013233..204016518,2	200	.	203829305	204016518	0	2	3031,3285,	0,183928,
chr1	203829305	203975407	chr1:203829305..203832336-chr1:203971557..203975407,2	200	.	203829305	203975407	0	2	3031,3850,	0,142252,
chr1	203839588	204044688	chr1:203839588..203842459-chr1:204041826..204044688,3	200	.	203839588	204044688	0	2	2871,2862,	0,202238,
chr1	203888975	204122487	chr1:203888975..203890366-chr1:204119815..204122487,2	200	.	203888975	204122487	0	2	1391,2672,	0,230840,
chr1	204095260	204337022	chr1:204095260..204096858-chr1:204331523..204337022,2	200	.	204095260	204337022	0	2	1598,5499,	0,236263,
chr1	204483929	204736346	chr1:204483929..204487202-chr1:204730521..204736346,2	200	.	204483929	204736346	0	2	3273,5825,	0,246592,
chr1	204680009	205092547	chr1:204680009..204681938-chr1:205089505..205092547,2	200	.	204680009	205092547	0	2	1929,3042,	0,409496,
chr1	204756800	205092547	chr1:204756800..204759686-chr1:205089505..205092547,2	200	.	204756800	205092547	0	2	2886,3042,	0,332705,
chr1	204797462	205289455	chr1:204797462..204799526-chr1:205286650..205289455,2	200	.	204797462	205289455	0	2	2064,2805,	0,489188,
chr1	204889546	205092547	chr1:204889546..204893377-chr1:205089505..205092547,2	200	.	204889546	205092547	0	2	3831,3042,	0,199959,
chr1	204989518	205181752	chr1:204989518..204991305-chr1:205179267..205181752,2	200	.	204989518	205181752	0	2	1787,2485,	0,189749,
chr1	205013912	205246556	chr1:205013912..205017823-chr1:205243925..205246556,2	200	.	205013912	205246556	0	2	3911,2631,	0,230013,
chr1	205022989	205181752	chr1:205022989..205024379-chr1:205179267..205181752,2	200	.	205022989	205181752	0	2	1390,2485,	0,156278,
chr1	205089505	205420287	chr1:205089505..205092547-chr1:205417874..205420287,2	200	.	205089505	205420287	0	2	3042,2413,	0,328369,
chr1	205089505	205181752	chr1:205089505..205092547-chr1:205179267..205181752,4	200	.	205089505	205181752	0	2	3042,2485,	0,89762,
chr1	205179267	205475237	chr1:205179267..205181752-chr1:205472987..205475237,2	200	.	205179267	205475237	0	2	2485,2250,	0,293720,
chr1	205243925	205326975	chr1:205243925..205246556-chr1:205323940..205326975,5	200	.	205243925	205326975	0	2	2631,3035,	0,80015,
chr1	205293470	205480592	chr1:205293470..205295420-chr1:205478983..205480592,2	200	.	205293470	205480592	0	2	1950,1609,	0,185513,
chr1	205323940	205517077	chr1:205323940..205326975-chr1:205509548..205517077,2	200	.	205323940	205517077	0	2	3035,7529,	0,185608,
chr1	205598535	205906169	chr1:205598535..205602662-chr1:205901322..205906169,3	200	.	205598535	205906169	0	2	4127,4847,	0,302787,
chr1	205598535	205807375	chr1:205598535..205602662-chr1:205805738..205807375,2	200	.	205598535	205807375	0	2	4127,1637,	0,207203,
chr1	205741439	205891806	chr1:205741439..205745604-chr1:205888127..205891806,3	200	.	205741439	205891806	0	2	4165,3679,	0,146688,
chr1	205780913	206318400	chr1:205780913..205783897-chr1:206315931..206318400,3	200	.	205780913	206318400	0	2	2984,2469,	0,535018,
chr1	205877177	206291313	chr1:205877177..205879131-chr1:206286463..206291313,2	200	.	205877177	206291313	0	2	1954,4850,	0,409286,
chr1	205888127	206291313	chr1:205888127..205891806-chr1:206286463..206291313,2	200	.	205888127	206291313	0	2	3679,4850,	0,398336,
chr1	205901322	206291313	chr1:205901322..205906169-chr1:206286463..206291313,4	200	.	205901322	206291313	0	2	4847,4850,	0,385141,
chr1	205901322	206226044	chr1:205901322..205906169-chr1:206223527..206226044,3	200	.	205901322	206226044	0	2	4847,2517,	0,322205,
chr1	205916002	206318400	chr1:205916002..205917644-chr1:206315931..206318400,2	200	.	205916002	206318400	0	2	1642,2469,	0,399929,
chr1	205916002	206291313	chr1:205916002..205917644-chr1:206286463..206291313,3	200	.	205916002	206291313	0	2	1642,4850,	0,370461,
chr1	206286463	206313340	chr1:206286463..206291313-chr1:206308960..206313340,4	200	.	206286463	206313340	0	2	4850,4380,	0,22497,
chr1	206286463	206308075	chr1:206286463..206291313-chr1:206305713..206308075,4	200	.	206286463	206308075	0	2	4850,2362,	0,19250,
chr1	206642795	207071273	chr1:206642795..206647082-chr1:207067567..207071273,2	200	.	206642795	207071273	0	2	4287,3706,	0,424772,
chr1	206807597	207155485	chr1:206807597..206811466-chr1:207152740..207155485,2	200	.	206807597	207155485	0	2	3869,2745,	0,345143,
chr1	206825104	207071273	chr1:206825104..206826600-chr1:207067567..207071273,2	200	.	206825104	207071273	0	2	1496,3706,	0,242463,
chr1	206858121	207116816	chr1:206858121..206860064-chr1:207111968..207116816,4	200	.	206858121	207116816	0	2	1943,4848,	0,253847,
chr1	206910240	207116816	chr1:206910240..206911859-chr1:207111968..207116816,2	200	.	206910240	207116816	0	2	1619,4848,	0,201728,
chr1	207067567	207116816	chr1:207067567..207071273-chr1:207111968..207116816,6	200	.	207067567	207116816	0	2	3706,4848,	0,44401,
chr1	207078014	207227966	chr1:207078014..207079602-chr1:207223091..207227966,2	200	.	207078014	207227966	0	2	1588,4875,	0,145077,
chr1	207223091	207473927	chr1:207223091..207227966-chr1:207470653..207473927,2	200	.	207223091	207473927	0	2	4875,3274,	0,247562,
chr1	207223091	207253932	chr1:207223091..207227966-chr1:207249483..207253932,4	200	.	207223091	207253932	0	2	4875,4449,	0,26392,
chr1	207924260	208138971	chr1:207924260..207926758-chr1:208134548..208138971,2	200	.	207924260	208138971	0	2	2498,4423,	0,210288,
chr1	209956963	210438453	chr1:209956963..209961899-chr1:210430880..210438453,2	200	.	209956963	210438453	0	2	4936,7573,	0,473917,
chr1	209998335	210438453	chr1:209998335..210002278-chr1:210430880..210438453,2	200	.	209998335	210438453	0	2	3943,7573,	0,432545,
chr1	210491342	210503823	chr1:210491342..210493472-chr1:210501087..210503823,4	200	.	210491342	210503823	0	2	2130,2736,	0,9745,
chr1	211022945	211435039	chr1:211022945..211027813-chr1:211430863..211435039,2	200	.	211022945	211435039	0	2	4868,4176,	0,407918,
chr1	211430863	211753966	chr1:211430863..211435039-chr1:211750755..211753966,2	200	.	211430863	211753966	0	2	4176,3211,	0,319892,
chr1	212586593	212781184	chr1:212586593..212589762-chr1:212776319..212781184,2	200	.	212586593	212781184	0	2	3169,4865,	0,189726,
chr1	214420198	214456231	chr1:214420198..214426261-chr1:214452907..214456231,4	200	.	214420198	214456231	0	2	6063,3324,	0,32709,
chr1	214429519	214456231	chr1:214429519..214438132-chr1:214452907..214456231,6	200	.	214429519	214456231	0	2	8613,3324,	0,23388,
chr1	214452907	214726443	chr1:214452907..214456231-chr1:214723091..214726443,2	200	.	214452907	214726443	0	2	3324,3352,	0,270184,
chr1	214452907	214651998	chr1:214452907..214456231-chr1:214644318..214651998,3	200	.	214452907	214651998	0	2	3324,7680,	0,191411,
chr1	214490287	214779175	chr1:214490287..214495989-chr1:214775756..214779175,2	200	.	214490287	214779175	0	2	5702,3419,	0,285469,
chr1	214490287	214726443	chr1:214490287..214495989-chr1:214723091..214726443,2	200	.	214490287	214726443	0	2	5702,3352,	0,232804,
chr1	214575822	214779175	chr1:214575822..214582134-chr1:214775756..214779175,3	200	.	214575822	214779175	0	2	6312,3419,	0,199934,
chr1	214575822	214726443	chr1:214575822..214582134-chr1:214723091..214726443,3	200	.	214575822	214726443	0	2	6312,3352,	0,147269,
chr1	214611007	214726443	chr1:214611007..214616229-chr1:214723091..214726443,4	200	.	214611007	214726443	0	2	5222,3352,	0,112084,
chr1	214617574	214779175	chr1:214617574..214623107-chr1:214775756..214779175,3	200	.	214617574	214779175	0	2	5533,3419,	0,158182,
chr1	218517698	218994318	chr1:218517698..218521173-chr1:218990349..218994318,3	200	.	218517698	218994318	0	2	3475,3969,	0,472651,
chr1	218517698	218890281	chr1:218517698..218521173-chr1:218888606..218890281,3	200	.	218517698	218890281	0	2	3475,1675,	0,370908,
chr1	219342479	219976546	chr1:219342479..219352250-chr1:219973411..219976546,2	200	.	219342479	219976546	0	2	9771,3135,	0,630932,
chr1	219342479	219959884	chr1:219342479..219352250-chr1:219955453..219959884,2	200	.	219342479	219959884	0	2	9771,4431,	0,612974,
chr1	219342479	219827337	chr1:219342479..219352250-chr1:219825889..219827337,2	200	.	219342479	219827337	0	2	9771,1448,	0,483410,
chr1	219342479	219750803	chr1:219342479..219352250-chr1:219747428..219750803,3	200	.	219342479	219750803	0	2	9771,3375,	0,404949,
chr1	219342479	219739258	chr1:219342479..219352250-chr1:219736545..219739258,5	200	.	219342479	219739258	0	2	9771,2713,	0,394066,
chr1	219342479	219731843	chr1:219342479..219352250-chr1:219727988..219731843,2	200	.	219342479	219731843	0	2	9771,3855,	0,385509,
chr1	219342479	219648819	chr1:219342479..219352250-chr1:219647549..219648819,2	200	.	219342479	219648819	0	2	9771,1270,	0,305070,
chr1	219342479	219582566	chr1:219342479..219352250-chr1:219580572..219582566,3	200	.	219342479	219582566	0	2	9771,1994,	0,238093,
chr1	219342479	219544586	chr1:219342479..219352250-chr1:219542903..219544586,2	200	.	219342479	219544586	0	2	9771,1683,	0,200424,
chr1	219342479	219538560	chr1:219342479..219352250-chr1:219533795..219538560,3	200	.	219342479	219538560	0	2	9771,4765,	0,191316,
chr1	219342479	219523546	chr1:219342479..219352250-chr1:219521747..219523546,3	200	.	219342479	219523546	0	2	9771,1799,	0,179268,
chr1	219342479	219506425	chr1:219342479..219352250-chr1:219504738..219506425,2	200	.	219342479	219506425	0	2	9771,1687,	0,162259,
chr1	219342479	219471051	chr1:219342479..219352250-chr1:219464290..219471051,4	200	.	219342479	219471051	0	2	9771,6761,	0,121811,
chr1	220443083	220886018	chr1:220443083..220447413-chr1:220882790..220886018,2	200	.	220443083	220886018	0	2	4330,3228,	0,439707,
chr1	224748359	225118515	chr1:224748359..224751850-chr1:225116363..225118515,2	200	.	224748359	225118515	0	2	3491,2152,	0,368004,
chr1	225614713	226071178	chr1:225614713..225617178-chr1:226069154..226071178,2	200	.	225614713	226071178	0	2	2465,2024,	0,454441,
chr1	225614713	226001651	chr1:225614713..225617178-chr1:225997344..226001651,2	200	.	225614713	226001651	0	2	2465,4307,	0,382631,
chr1	225838674	226113274	chr1:225838674..225842108-chr1:226108558..226113274,2	200	.	225838674	226113274	0	2	3434,4716,	0,269884,
chr1	225838674	226055717	chr1:225838674..225842108-chr1:226052596..226055717,2	200	.	225838674	226055717	0	2	3434,3121,	0,213922,
chr1	225941883	226132841	chr1:225941883..225943784-chr1:226125601..226132841,2	200	.	225941883	226132841	0	2	1901,7240,	0,183718,
chr1	225997344	226375593	chr1:225997344..226001651-chr1:226372963..226375593,2	200	.	225997344	226375593	0	2	4307,2630,	0,375619,
chr1	225997344	226216446	chr1:225997344..226001651-chr1:226215209..226216446,2	200	.	225997344	226216446	0	2	4307,1237,	0,217865,
chr1	225997344	226150635	chr1:225997344..226001651-chr1:226148800..226150635,2	200	.	225997344	226150635	0	2	4307,1835,	0,151456,
chr1	226593763	226749377	chr1:226593763..226597348-chr1:226741118..226749377,2	200	.	226593763	226749377	0	2	3585,8259,	0,147355,
chr1	226682073	226928628	chr1:226682073..226685911-chr1:226924760..226928628,2	200	.	226682073	226928628	0	2	3838,3868,	0,242687,
chr1	226738288	227014634	chr1:226738288..226739680-chr1:227010611..227014634,2	200	.	226738288	227014634	0	2	1392,4023,	0,272323,
chr1	226738288	226988527	chr1:226738288..226739680-chr1:226986101..226988527,2	200	.	226738288	226988527	0	2	1392,2426,	0,247813,
chr1	226813627	227509034	chr1:226813627..226818306-chr1:227504241..227509034,2	200	.	226813627	227509034	0	2	4679,4793,	0,690614,
chr1	226821673	227060038	chr1:226821673..226824397-chr1:227057195..227060038,2	200	.	226821673	227060038	0	2	2724,2843,	0,235522,
chr1	227130821	227509034	chr1:227130821..227135283-chr1:227504241..227509034,2	200	.	227130821	227509034	0	2	4462,4793,	0,373420,
chr1	227159679	227509034	chr1:227159679..227167174-chr1:227504241..227509034,3	200	.	227159679	227509034	0	2	7495,4793,	0,344562,
chr1	227750123	228123959	chr1:227750123..227752495-chr1:228121585..228123959,2	200	.	227750123	228123959	0	2	2372,2374,	0,371462,
chr1	227921177	228093457	chr1:227921177..227924796-chr1:228089084..228093457,2	200	.	227921177	228093457	0	2	3619,4373,	0,167907,
chr1	227957330	228137046	chr1:227957330..227962883-chr1:228131828..228137046,2	200	.	227957330	228137046	0	2	5553,5218,	0,174498,
chr1	227981768	228137046	chr1:227981768..227987293-chr1:228131828..228137046,5	200	.	227981768	228137046	0	2	5525,5218,	0,150060,
chr1	227981768	228127551	chr1:227981768..227987293-chr1:228124461..228127551,2	200	.	227981768	228127551	0	2	5525,3090,	0,142693,
chr1	228100179	228398491	chr1:228100179..228106600-chr1:228394440..228398491,2	200	.	228100179	228398491	0	2	6421,4051,	0,294261,
chr1	228131828	228464950	chr1:228131828..228137046-chr1:228458476..228464950,2	200	.	228131828	228464950	0	2	5218,6474,	0,326648,
chr1	228289793	228589196	chr1:228289793..228293229-chr1:228581004..228589196,3	200	.	228289793	228589196	0	2	3436,8192,	0,291211,
chr1	228349156	228555482	chr1:228349156..228355295-chr1:228552490..228555482,2	200	.	228349156	228555482	0	2	6139,2992,	0,203334,
chr1	228651139	229310544	chr1:228651139..228654524-chr1:229304856..229310544,3	200	.	228651139	229310544	0	2	3385,5688,	0,653717,
chr1	228673548	229409063	chr1:228673548..228676463-chr1:229405772..229409063,2	200	.	228673548	229409063	0	2	2915,3291,	0,732224,
chr1	228673548	229269108	chr1:228673548..228676463-chr1:229263093..229269108,2	200	.	228673548	229269108	0	2	2915,6015,	0,589545,
chr1	228741306	229310544	chr1:228741306..228743523-chr1:229304856..229310544,2	200	.	228741306	229310544	0	2	2217,5688,	0,563550,
chr1	228799868	229409063	chr1:228799868..228802115-chr1:229405772..229409063,2	200	.	228799868	229409063	0	2	2247,3291,	0,605904,
chr1	228870180	229479800	chr1:228870180..228872833-chr1:229476718..229479800,2	200	.	228870180	229479800	0	2	2653,3082,	0,606538,
chr1	228870180	229447680	chr1:228870180..228872833-chr1:229442738..229447680,2	200	.	228870180	229447680	0	2	2653,4942,	0,572558,
chr1	228870180	229385828	chr1:228870180..228872833-chr1:229383790..229385828,2	200	.	228870180	229385828	0	2	2653,2038,	0,513610,
chr1	228870180	229364398	chr1:228870180..228872833-chr1:229352370..229364398,4	200	.	228870180	229364398	0	2	2653,12028,	0,482190,
chr1	228870180	229336373	chr1:228870180..228872833-chr1:229334681..229336373,3	200	.	228870180	229336373	0	2	2653,1692,	0,464501,
chr1	228870180	229310544	chr1:228870180..228872833-chr1:229304856..229310544,4	200	.	228870180	229310544	0	2	2653,5688,	0,434676,
chr1	228870180	229301720	chr1:228870180..228872833-chr1:229299865..229301720,4	200	.	228870180	229301720	0	2	2653,1855,	0,429685,
chr1	228870180	229269108	chr1:228870180..228872833-chr1:229263093..229269108,2	200	.	228870180	229269108	0	2	2653,6015,	0,392913,
chr1	228870180	229082789	chr1:228870180..228872833-chr1:229079121..229082789,2	200	.	228870180	229082789	0	2	2653,3668,	0,208941,
chr1	228870180	229075003	chr1:228870180..228872833-chr1:229071758..229075003,3	200	.	228870180	229075003	0	2	2653,3245,	0,201578,
chr1	228870180	229040169	chr1:228870180..228872833-chr1:229036909..229040169,2	200	.	228870180	229040169	0	2	2653,3260,	0,166729,
chr1	228961097	229479800	chr1:228961097..228963232-chr1:229476718..229479800,2	200	.	228961097	229479800	0	2	2135,3082,	0,515621,
chr1	229159332	229409063	chr1:229159332..229161701-chr1:229405772..229409063,2	200	.	229159332	229409063	0	2	2369,3291,	0,246440,
chr1	229263093	229447680	chr1:229263093..229269108-chr1:229442738..229447680,2	200	.	229263093	229447680	0	2	6015,4942,	0,179645,
chr1	229273094	229447680	chr1:229273094..229276112-chr1:229442738..229447680,2	200	.	229273094	229447680	0	2	3018,4942,	0,169644,
chr1	229304856	229409063	chr1:229304856..229310544-chr1:229405772..229409063,4	200	.	229304856	229409063	0	2	5688,3291,	0,100916,
chr1	229642933	230249354	chr1:229642933..229645792-chr1:230247696..230249354,2	200	.	229642933	230249354	0	2	2859,1658,	0,604763,
chr1	229759704	230432978	chr1:229759704..229763102-chr1:230430924..230432978,2	200	.	229759704	230432978	0	2	3398,2054,	0,671220,
chr1	229759704	230205685	chr1:229759704..229763102-chr1:230202059..230205685,2	200	.	229759704	230205685	0	2	3398,3626,	0,442355,
chr1	229759704	230184248	chr1:229759704..229763102-chr1:230182570..230184248,2	200	.	229759704	230184248	0	2	3398,1678,	0,422866,
chr1	229759704	229779715	chr1:229759704..229763102-chr1:229775031..229779715,4	200	.	229759704	229779715	0	2	3398,4684,	0,15327,
chr1	230776943	230923704	chr1:230776943..230779416-chr1:230919772..230923704,2	200	.	230776943	230923704	0	2	2473,3932,	0,142829,
chr1	230919772	231165009	chr1:230919772..230923704-chr1:231162280..231165009,2	200	.	230919772	231165009	0	2	3932,2729,	0,242508,
chr1	230919772	231157225	chr1:230919772..230923704-chr1:231155948..231157225,2	200	.	230919772	231157225	0	2	3932,1277,	0,236176,
chr1	230973372	231378304	chr1:230973372..230975340-chr1:231374899..231378304,2	200	.	230973372	231378304	0	2	1968,3405,	0,401527,
chr1	231162280	231348141	chr1:231162280..231165009-chr1:231344295..231348141,2	200	.	231162280	231348141	0	2	2729,3846,	0,182015,
chr1	232915218	233087980	chr1:232915218..232918448-chr1:233085280..233087980,2	200	.	232915218	233087980	0	2	3230,2700,	0,170062,
chr1	232921938	233087980	chr1:232921938..232926478-chr1:233085280..233087980,2	200	.	232921938	233087980	0	2	4540,2700,	0,163342,
chr1	233059020	233465708	chr1:233059020..233064176-chr1:233463022..233465708,2	200	.	233059020	233465708	0	2	5156,2686,	0,404002,
chr1	233188020	233433492	chr1:233188020..233189645-chr1:233430262..233433492,2	200	.	233188020	233433492	0	2	1625,3230,	0,242242,
chr1	234548358	234750014	chr1:234548358..234550506-chr1:234743530..234750014,2	200	.	234548358	234750014	0	2	2148,6484,	0,195172,
chr1	234592419	234750014	chr1:234592419..234595508-chr1:234743530..234750014,2	200	.	234592419	234750014	0	2	3089,6484,	0,151111,
chr1	234613040	234863161	chr1:234613040..234616000-chr1:234857355..234863161,2	200	.	234613040	234863161	0	2	2960,5806,	0,244315,
chr1	234613040	234853620	chr1:234613040..234616000-chr1:234850640..234853620,3	200	.	234613040	234853620	0	2	2960,2980,	0,237600,
chr1	234633883	234863161	chr1:234633883..234638010-chr1:234857355..234863161,6	200	.	234633883	234863161	0	2	4127,5806,	0,223472,
chr1	234633883	234750014	chr1:234633883..234638010-chr1:234743530..234750014,11	200	.	234633883	234750014	0	2	4127,6484,	0,109647,
chr1	234654762	234863161	chr1:234654762..234658150-chr1:234857355..234863161,2	200	.	234654762	234863161	0	2	3388,5806,	0,202593,
chr1	234654762	234750014	chr1:234654762..234658150-chr1:234743530..234750014,5	200	.	234654762	234750014	0	2	3388,6484,	0,88768,
chr1	234666055	234863161	chr1:234666055..234670591-chr1:234857355..234863161,4	200	.	234666055	234863161	0	2	4536,5806,	0,191300,
chr1	234694707	234863161	chr1:234694707..234697800-chr1:234857355..234863161,2	200	.	234694707	234863161	0	2	3093,5806,	0,162648,
chr1	234713425	234750014	chr1:234713425..234714890-chr1:234743530..234750014,4	200	.	234713425	234750014	0	2	1465,6484,	0,30105,
chr1	234720321	234750014	chr1:234720321..234722942-chr1:234743530..234750014,9	200	.	234720321	234750014	0	2	2621,6484,	0,23209,
chr1	234734349	234750014	chr1:234734349..234737411-chr1:234743530..234750014,5	200	.	234734349	234750014	0	2	3062,6484,	0,9181,
chr1	234743530	234869869	chr1:234743530..234750014-chr1:234867146..234869869,7	200	.	234743530	234869869	0	2	6484,2723,	0,123616,
chr1	234743530	234863161	chr1:234743530..234750014-chr1:234857355..234863161,14	200	.	234743530	234863161	0	2	6484,5806,	0,113825,
chr1	234743530	234853620	chr1:234743530..234750014-chr1:234850640..234853620,7	200	.	234743530	234853620	0	2	6484,2980,	0,107110,
chr1	234743530	234847814	chr1:234743530..234750014-chr1:234844756..234847814,9	200	.	234743530	234847814	0	2	6484,3058,	0,101226,
chr1	234743530	234836569	chr1:234743530..234750014-chr1:234833788..234836569,5	200	.	234743530	234836569	0	2	6484,2781,	0,90258,
chr1	234743530	234820756	chr1:234743530..234750014-chr1:234814729..234820756,9	200	.	234743530	234820756	0	2	6484,6027,	0,71199,
chr1	234743530	234812249	chr1:234743530..234750014-chr1:234808007..234812249,9	200	.	234743530	234812249	0	2	6484,4242,	0,64477,
chr1	234743530	234777488	chr1:234743530..234750014-chr1:234774902..234777488,4	200	.	234743530	234777488	0	2	6484,2586,	0,31372,
chr1	235052279	235292690	chr1:235052279..235057441-chr1:235290584..235292690,2	200	.	235052279	235292690	0	2	5162,2106,	0,238305,
chr1	235473731	235669676	chr1:235473731..235475396-chr1:235666323..235669676,2	200	.	235473731	235669676	0	2	1665,3353,	0,192592,
chr1	244613470	244817951	chr1:244613470..244618912-chr1:244814767..244817951,2	200	.	244613470	244817951	0	2	5442,3184,	0,201297,
chr1	244825392	245136670	chr1:244825392..244832756-chr1:245132417..245136670,2	200	.	244825392	245136670	0	2	7364,4253,	0,307025,
chr1	244825392	245029621	chr1:244825392..244832756-chr1:245024514..245029621,2	200	.	244825392	245029621	0	2	7364,5107,	0,199122,
chr1	245024514	245246248	chr1:245024514..245029621-chr1:245244526..245246248,2	200	.	245024514	245246248	0	2	5107,1722,	0,220012,
chr1	245024514	245136670	chr1:245024514..245029621-chr1:245132417..245136670,4	200	.	245024514	245136670	0	2	5107,4253,	0,107903,
chr1	248901645	249154038	chr1:248901645..248904365-chr1:249150230..249154038,2	200	.	248901645	249154038	0	2	2720,3808,	0,248585,
chr1	848371	859571	chr1:848371..850101-chr1:852931..859571,6	200	.	848371	859571	0	2	1730,6640,	0,4560,
chr1	852931	871863	chr1:852931..859571-chr1:869229..871863,4	200	.	852931	871863	0	2	6640,2634,	0,16298,
chr1	893040	914201	chr1:893040..897704-chr1:908096..914201,4	200	.	893040	914201	0	2	4664,6105,	0,15056,
chr1	902799	914201	chr1:902799..906030-chr1:908096..914201,5	200	.	902799	914201	0	2	3231,6105,	0,5297,
chr1	929122	956883	chr1:929122..937557-chr1:954434..956883,7	200	.	929122	956883	0	2	8435,2449,	0,25312,
chr1	929122	950080	chr1:929122..937557-chr1:948359..950080,6	200	.	929122	950080	0	2	8435,1721,	0,19237,
chr1	948359	964765	chr1:948359..950080-chr1:960101..964765,4	200	.	948359	964765	0	2	1721,4664,	0,11742,
chr1	954434	1029655	chr1:954434..956883-chr1:1006971..1029655,8	200	.	954434	1029655	0	2	2449,22684,	0,52537,
chr1	979368	1029655	chr1:979368..983201-chr1:1006971..1029655,4	200	.	979368	1029655	0	2	3833,22684,	0,27603,
chr1	1001757	1029655	chr1:1001757..1005889-chr1:1006971..1029655,10	200	.	1001757	1029655	0	2	4132,22684,	0,5214,
chr1	1070688	1116159	chr1:1070688..1078194-chr1:1110920..1116159,7	200	.	1070688	1116159	0	2	7506,5239,	0,40232,
chr1	1070688	1102804	chr1:1070688..1078194-chr1:1091969..1102804,10	200	.	1070688	1102804	0	2	7506,10835,	0,21281,
chr1	1070688	1080924	chr1:1070688..1078194-chr1:1079192..1080924,5	200	.	1070688	1080924	0	2	7506,1732,	0,8504,
chr1	1079192	1102804	chr1:1079192..1080924-chr1:1091969..1102804,7	200	.	1079192	1102804	0	2	1732,10835,	0,12777,
chr1	1084660	1102804	chr1:1084660..1086771-chr1:1091969..1102804,13	200	.	1084660	1102804	0	2	2111,10835,	0,7309,
chr1	1091969	1168929	chr1:1091969..1102804-chr1:1165102..1168929,6	200	.	1091969	1168929	0	2	10835,3827,	0,73133,
chr1	1091969	1155598	chr1:1091969..1102804-chr1:1145941..1155598,13	200	.	1091969	1155598	0	2	10835,9657,	0,53972,
chr1	1091969	1136157	chr1:1091969..1102804-chr1:1134162..1136157,5	200	.	1091969	1136157	0	2	10835,1995,	0,42193,
chr1	1091969	1121235	chr1:1091969..1102804-chr1:1119899..1121235,5	200	.	1091969	1121235	0	2	10835,1336,	0,27930,
chr1	1091969	1119383	chr1:1091969..1102804-chr1:1117340..1119383,10	200	.	1091969	1119383	0	2	10835,2043,	0,25371,
chr1	1091969	1116159	chr1:1091969..1102804-chr1:1110920..1116159,14	200	.	1091969	1116159	0	2	10835,5239,	0,18951,
chr1	1091969	1107697	chr1:1091969..1102804-chr1:1105135..1107697,8	200	.	1091969	1107697	0	2	10835,2562,	0,13166,
chr1	1139664	1168929	chr1:1139664..1142669-chr1:1165102..1168929,4	200	.	1139664	1168929	0	2	3005,3827,	0,25438,
chr1	1139664	1155598	chr1:1139664..1142669-chr1:1145941..1155598,4	200	.	1139664	1155598	0	2	3005,9657,	0,6277,
chr1	1145941	1168929	chr1:1145941..1155598-chr1:1165102..1168929,7	200	.	1145941	1168929	0	2	9657,3827,	0,19161,
chr1	1193658	1245867	chr1:1193658..1197061-chr1:1215794..1245867,9	200	.	1193658	1245867	0	2	3403,30073,	0,22136,
chr1	1207484	1245867	chr1:1207484..1210739-chr1:1215794..1245867,15	200	.	1207484	1245867	0	2	3255,30073,	0,8310,
chr1	1215794	1293229	chr1:1215794..1245867-chr1:1273560..1293229,13	200	.	1215794	1293229	0	2	30073,19669,	0,57766,
chr1	1215794	1262019	chr1:1215794..1245867-chr1:1259028..1262019,6	200	.	1215794	1262019	0	2	30073,2991,	0,43234,
chr1	1259028	1293229	chr1:1259028..1262019-chr1:1273560..1293229,8	200	.	1259028	1293229	0	2	2991,19669,	0,14532,
chr1	1526144	1552004	chr1:1526144..1527848-chr1:1549906..1552004,4	200	.	1526144	1552004	0	2	1704,2098,	0,23762,
chr1	1529067	1552004	chr1:1529067..1537566-chr1:1549906..1552004,6	200	.	1529067	1552004	0	2	8499,2098,	0,20839,
chr1	1708427	1729113	chr1:1708427..1711704-chr1:1724087..1729113,6	200	.	1708427	1729113	0	2	3277,5026,	0,15660,
chr1	1978948	2009629	chr1:1978948..1983027-chr1:1998173..2009629,4	200	.	1978948	2009629	0	2	4079,11456,	0,19225,
chr1	2143892	2162049	chr1:2143892..2147492-chr1:2157849..2162049,7	200	.	2143892	2162049	0	2	3600,4200,	0,13957,
chr1	2306889	2346095	chr1:2306889..2311608-chr1:2342737..2346095,4	200	.	2306889	2346095	0	2	4719,3358,	0,35848,
chr1	2331083	2346095	chr1:2331083..2334981-chr1:2342737..2346095,4	200	.	2331083	2346095	0	2	3898,3358,	0,11654,
chr1	2516632	2537392	chr1:2516632..2519564-chr1:2535176..2537392,4	200	.	2516632	2537392	0	2	2932,2216,	0,18544,
chr1	3477195	3504246	chr1:3477195..3480102-chr1:3482557..3504246,5	200	.	3477195	3504246	0	2	2907,21689,	0,5362,
chr1	3540150	3570513	chr1:3540150..3542926-chr1:3565223..3570513,5	200	.	3540150	3570513	0	2	2776,5290,	0,25073,
chr1	3565223	3593828	chr1:3565223..3570513-chr1:3588423..3593828,4	200	.	3565223	3593828	0	2	5290,5405,	0,23200,
chr1	3565223	3587858	chr1:3565223..3570513-chr1:3584090..3587858,7	200	.	3565223	3587858	0	2	5290,3768,	0,18867,
chr1	6319851	6333242	chr1:6319851..6323575-chr1:6327743..6333242,6	200	.	6319851	6333242	0	2	3724,5499,	0,7892,
chr1	6503008	6552509	chr1:6503008..6510834-chr1:6549021..6552509,5	200	.	6503008	6552509	0	2	7826,3488,	0,46013,
chr1	6638483	6668254	chr1:6638483..6641155-chr1:6667039..6668254,4	200	.	6638483	6668254	0	2	2672,1215,	0,28556,
chr1	8466370	8486787	chr1:8466370..8469872-chr1:8482716..8486787,4	200	.	8466370	8486787	0	2	3502,4071,	0,16346,
chr1	8482716	8513102	chr1:8482716..8486787-chr1:8509235..8513102,7	200	.	8482716	8513102	0	2	4071,3867,	0,26519,
chr1	8482716	8503298	chr1:8482716..8486787-chr1:8499445..8503298,4	200	.	8482716	8503298	0	2	4071,3853,	0,16729,
chr1	8875266	8883905	chr1:8875266..8879195-chr1:8881248..8883905,11	200	.	8875266	8883905	0	2	3929,2657,	0,5982,
chr1	8937383	8958126	chr1:8937383..8940454-chr1:8955615..8958126,5	200	.	8937383	8958126	0	2	3071,2511,	0,18232,
chr1	9579500	9656112	chr1:9579500..9582375-chr1:9648394..9656112,5	200	.	9579500	9656112	0	2	2875,7718,	0,68894,
chr1	9637043	9656112	chr1:9637043..9638634-chr1:9648394..9656112,4	200	.	9637043	9656112	0	2	1591,7718,	0,11351,
chr1	9648394	9675420	chr1:9648394..9656112-chr1:9672531..9675420,9	200	.	9648394	9675420	0	2	7718,2889,	0,24137,
chr1	9648394	9671104	chr1:9648394..9656112-chr1:9669630..9671104,4	200	.	9648394	9671104	0	2	7718,1474,	0,21236,
chr1	10092546	10108013	chr1:10092546..10095119-chr1:10105188..10108013,5	200	.	10092546	10108013	0	2	2573,2825,	0,12642,
chr1	10762412	10857898	chr1:10762412..10766157-chr1:10853597..10857898,5	200	.	10762412	10857898	0	2	3745,4301,	0,91185,
chr1	10837125	10857898	chr1:10837125..10839696-chr1:10853597..10857898,5	200	.	10837125	10857898	0	2	2571,4301,	0,16472,
chr1	10853597	10876784	chr1:10853597..10857898-chr1:10872300..10876784,4	200	.	10853597	10876784	0	2	4301,4484,	0,18703,
chr1	11105020	11121293	chr1:11105020..11106835-chr1:11118393..11121293,4	200	.	11105020	11121293	0	2	1815,2900,	0,13373,
chr1	11118393	11133410	chr1:11118393..11121293-chr1:11130489..11133410,4	200	.	11118393	11133410	0	2	2900,2921,	0,12096,
chr1	11304638	11336671	chr1:11304638..11311961-chr1:11332475..11336671,15	200	.	11304638	11336671	0	2	7323,4196,	0,27837,
chr1	11304638	11323656	chr1:11304638..11311961-chr1:11321298..11323656,6	200	.	11304638	11323656	0	2	7323,2358,	0,16660,
chr1	11321298	11400085	chr1:11321298..11323656-chr1:11394323..11400085,6	200	.	11321298	11400085	0	2	2358,5762,	0,73025,
chr1	11321298	11384339	chr1:11321298..11323656-chr1:11381182..11384339,5	200	.	11321298	11384339	0	2	2358,3157,	0,59884,
chr1	11332475	11400085	chr1:11332475..11336671-chr1:11394323..11400085,5	200	.	11332475	11400085	0	2	4196,5762,	0,61848,
chr1	11705188	11776029	chr1:11705188..11716098-chr1:11773873..11776029,5	200	.	11705188	11776029	0	2	10910,2156,	0,68685,
chr1	11705188	11754083	chr1:11705188..11716098-chr1:11749855..11754083,4	200	.	11705188	11754083	0	2	10910,4228,	0,44667,
chr1	11849954	11868388	chr1:11849954..11852979-chr1:11864280..11868388,6	200	.	11849954	11868388	0	2	3025,4108,	0,14326,
chr1	11864280	11880370	chr1:11864280..11868388-chr1:11878712..11880370,5	200	.	11864280	11880370	0	2	4108,1658,	0,14432,
chr1	11967064	12005385	chr1:11967064..11970906-chr1:12003282..12005385,4	200	.	11967064	12005385	0	2	3842,2103,	0,36218,
chr1	11967064	11978953	chr1:11967064..11970906-chr1:11977274..11978953,4	200	.	11967064	11978953	0	2	3842,1679,	0,10210,
chr1	12100406	12121166	chr1:12100406..12102970-chr1:12112923..12121166,4	200	.	12100406	12121166	0	2	2564,8243,	0,12517,
chr1	12204613	12253035	chr1:12204613..12207580-chr1:12244124..12253035,4	200	.	12204613	12253035	0	2	2967,8911,	0,39511,
chr1	12217625	12253035	chr1:12217625..12219359-chr1:12244124..12253035,9	200	.	12217625	12253035	0	2	1734,8911,	0,26499,
chr1	12217625	12226311	chr1:12217625..12219359-chr1:12224289..12226311,5	200	.	12217625	12226311	0	2	1734,2022,	0,6664,
chr1	12224289	12253035	chr1:12224289..12226311-chr1:12244124..12253035,4	200	.	12224289	12253035	0	2	2022,8911,	0,19835,
chr1	12289647	12312524	chr1:12289647..12291995-chr1:12310558..12312524,4	200	.	12289647	12312524	0	2	2348,1966,	0,20911,
chr1	12536830	12572444	chr1:12536830..12539508-chr1:12569706..12572444,4	200	.	12536830	12572444	0	2	2678,2738,	0,32876,
chr1	12561058	12572444	chr1:12561058..12563749-chr1:12569706..12572444,6	200	.	12561058	12572444	0	2	2691,2738,	0,8648,
chr1	12569706	12580813	chr1:12569706..12572444-chr1:12578648..12580813,8	200	.	12569706	12580813	0	2	2738,2165,	0,8942,
chr1	12585207	12679378	chr1:12585207..12588837-chr1:12675323..12679378,4	200	.	12585207	12679378	0	2	3630,4055,	0,90116,
chr1	12658338	12679378	chr1:12658338..12664751-chr1:12675323..12679378,9	200	.	12658338	12679378	0	2	6413,4055,	0,16985,
chr1	12668535	12679378	chr1:12668535..12670649-chr1:12675323..12679378,7	200	.	12668535	12679378	0	2	2114,4055,	0,6788,
chr1	14909821	14926965	chr1:14909821..14911376-chr1:14923703..14926965,4	200	.	14909821	14926965	0	2	1555,3262,	0,13882,
chr1	14923703	14934316	chr1:14923703..14926965-chr1:14929962..14934316,11	200	.	14923703	14934316	0	2	3262,4354,	0,6259,
chr1	16134825	16178357	chr1:16134825..16136338-chr1:16172572..16178357,4	200	.	16134825	16178357	0	2	1513,5785,	0,37747,
chr1	16160356	16178357	chr1:16160356..16164448-chr1:16172572..16178357,4	200	.	16160356	16178357	0	2	4092,5785,	0,12216,
chr1	16172572	16220615	chr1:16172572..16178357-chr1:16218756..16220615,4	200	.	16172572	16220615	0	2	5785,1859,	0,46184,
chr1	16399884	16439569	chr1:16399884..16403510-chr1:16435471..16439569,4	200	.	16399884	16439569	0	2	3626,4098,	0,35587,
chr1	16464043	16486102	chr1:16464043..16473331-chr1:16481024..16486102,8	200	.	16464043	16486102	0	2	9288,5078,	0,16981,
chr1	16476560	16486102	chr1:16476560..16478666-chr1:16481024..16486102,5	200	.	16476560	16486102	0	2	2106,5078,	0,4464,
chr1	16481024	16504403	chr1:16481024..16486102-chr1:16499967..16504403,4	200	.	16481024	16504403	0	2	5078,4436,	0,18943,
chr1	16537075	16564906	chr1:16537075..16540316-chr1:16562238..16564906,4	200	.	16537075	16564906	0	2	3241,2668,	0,25163,
chr1	16918020	16941873	chr1:16918020..16922063-chr1:16938723..16941873,5	200	.	16918020	16941873	0	2	4043,3150,	0,20703,
chr1	16938723	17034877	chr1:16938723..16941873-chr1:17023556..17034877,5	200	.	16938723	17034877	0	2	3150,11321,	0,84833,
chr1	16938723	16950220	chr1:16938723..16941873-chr1:16946047..16950220,12	200	.	16938723	16950220	0	2	3150,4173,	0,7324,
chr1	17220947	17299168	chr1:17220947..17224114-chr1:17293500..17299168,4	200	.	17220947	17299168	0	2	3167,5668,	0,72553,
chr1	17238859	17257401	chr1:17238859..17242045-chr1:17250413..17257401,18	200	.	17238859	17257401	0	2	3186,6988,	0,11554,
chr1	17250413	17299168	chr1:17250413..17257401-chr1:17293500..17299168,4	200	.	17250413	17299168	0	2	6988,5668,	0,43087,
chr1	17250413	17276117	chr1:17250413..17257401-chr1:17271678..17276117,10	200	.	17250413	17276117	0	2	6988,4439,	0,21265,
chr1	17303828	17340194	chr1:17303828..17308251-chr1:17337270..17340194,6	200	.	17303828	17340194	0	2	4423,2924,	0,33442,
chr1	17303828	17327347	chr1:17303828..17308251-chr1:17324286..17327347,4	200	.	17303828	17327347	0	2	4423,3061,	0,20458,
chr1	17324286	17340194	chr1:17324286..17327347-chr1:17337270..17340194,4	200	.	17324286	17340194	0	2	3061,2924,	0,12984,
chr1	17337270	17355989	chr1:17337270..17340194-chr1:17353781..17355989,7	200	.	17337270	17355989	0	2	2924,2208,	0,16511,
chr1	17337270	17350741	chr1:17337270..17340194-chr1:17346916..17350741,4	200	.	17337270	17350741	0	2	2924,3825,	0,9646,
chr1	18805793	18818313	chr1:18805793..18809968-chr1:18813912..18818313,7	200	.	18805793	18818313	0	2	4175,4401,	0,8119,
chr1	20229603	20254062	chr1:20229603..20231504-chr1:20249326..20254062,5	200	.	20229603	20254062	0	2	1901,4736,	0,19723,
chr1	20249326	20268826	chr1:20249326..20254062-chr1:20266613..20268826,5	200	.	20249326	20268826	0	2	4736,2213,	0,17287,
chr1	20502465	20513813	chr1:20502465..20508828-chr1:20511850..20513813,13	200	.	20502465	20513813	0	2	6363,1963,	0,9385,
chr1	20511850	20564974	chr1:20511850..20513813-chr1:20561520..20564974,5	200	.	20511850	20564974	0	2	1963,3454,	0,49670,
chr1	20511850	20540760	chr1:20511850..20513813-chr1:20535619..20540760,5	200	.	20511850	20540760	0	2	1963,5141,	0,23769,
chr1	20809780	20820307	chr1:20809780..20815812-chr1:20816405..20820307,12	200	.	20809780	20820307	0	2	6032,3902,	0,6625,
chr1	21043998	21060152	chr1:21043998..21051896-chr1:21057924..21060152,5	200	.	21043998	21060152	0	2	7898,2228,	0,13926,
chr1	21834608	21846680	chr1:21834608..21838879-chr1:21842689..21846680,5	200	.	21834608	21846680	0	2	4271,3991,	0,8081,
chr1	21898595	21983343	chr1:21898595..21904497-chr1:21974918..21983343,9	200	.	21898595	21983343	0	2	5902,8425,	0,76323,
chr1	21929057	21983343	chr1:21929057..21934015-chr1:21974918..21983343,4	200	.	21929057	21983343	0	2	4958,8425,	0,45861,
chr1	21959304	21983343	chr1:21959304..21963075-chr1:21974918..21983343,8	200	.	21959304	21983343	0	2	3771,8425,	0,15614,
chr1	22209913	22267353	chr1:22209913..22215227-chr1:22262076..22267353,4	200	.	22209913	22267353	0	2	5314,5277,	0,52163,
chr1	23669179	23699410	chr1:23669179..23672883-chr1:23693489..23699410,5	200	.	23669179	23699410	0	2	3704,5921,	0,24310,
chr1	23669179	23684835	chr1:23669179..23672883-chr1:23682890..23684835,4	200	.	23669179	23684835	0	2	3704,1945,	0,13711,
chr1	23693489	23720744	chr1:23693489..23699410-chr1:23718578..23720744,5	200	.	23693489	23720744	0	2	5921,2166,	0,25089,
chr1	23855185	23883193	chr1:23855185..23859046-chr1:23879726..23883193,4	200	.	23855185	23883193	0	2	3861,3467,	0,24541,
chr1	23879726	23891105	chr1:23879726..23883193-chr1:23886281..23891105,14	200	.	23879726	23891105	0	2	3467,4824,	0,6555,
chr1	23886281	23920789	chr1:23886281..23891105-chr1:23918811..23920789,6	200	.	23886281	23920789	0	2	4824,1978,	0,32530,
chr1	24881723	24900388	chr1:24881723..24887011-chr1:24896896..24900388,6	200	.	24881723	24900388	0	2	5288,3492,	0,15173,
chr1	24958495	24971475	chr1:24958495..24963869-chr1:24967762..24971475,4	200	.	24958495	24971475	0	2	5374,3713,	0,9267,
chr1	25563076	25575415	chr1:25563076..25567820-chr1:25571789..25575415,10	200	.	25563076	25575415	0	2	4744,3626,	0,8713,
chr1	26131065	26148813	chr1:26131065..26136156-chr1:26144926..26148813,6	200	.	26131065	26148813	0	2	5091,3887,	0,13861,
chr1	26436689	26456726	chr1:26436689..26439756-chr1:26453403..26456726,5	200	.	26436689	26456726	0	2	3067,3323,	0,16714,
chr1	26794834	26828859	chr1:26794834..26800778-chr1:26825815..26828859,4	200	.	26794834	26828859	0	2	5944,3044,	0,30981,
chr1	26883505	26948690	chr1:26883505..26888645-chr1:26946236..26948690,4	200	.	26883505	26948690	0	2	5140,2454,	0,62731,
chr1	27018151	27051413	chr1:27018151..27024767-chr1:27048974..27051413,4	200	.	27018151	27051413	0	2	6616,2439,	0,30823,
chr1	27150909	27217978	chr1:27150909..27154344-chr1:27214588..27217978,4	200	.	27150909	27217978	0	2	3435,3390,	0,63679,
chr1	27150909	27167001	chr1:27150909..27154344-chr1:27165145..27167001,4	200	.	27150909	27167001	0	2	3435,1856,	0,14236,
chr1	27667072	27694201	chr1:27667072..27670657-chr1:27690858..27694201,4	200	.	27667072	27694201	0	2	3585,3343,	0,23786,
chr1	27667072	27678021	chr1:27667072..27670657-chr1:27674974..27678021,6	200	.	27667072	27678021	0	2	3585,3047,	0,7902,
chr1	27674974	27701291	chr1:27674974..27678021-chr1:27699076..27701291,5	200	.	27674974	27701291	0	2	3047,2215,	0,24102,
chr1	27674974	27694201	chr1:27674974..27678021-chr1:27690858..27694201,10	200	.	27674974	27694201	0	2	3047,3343,	0,15884,
chr1	27690858	27727022	chr1:27690858..27694201-chr1:27724259..27727022,4	200	.	27690858	27727022	0	2	3343,2763,	0,33401,
chr1	27717794	27735216	chr1:27717794..27721174-chr1:27730989..27735216,6	200	.	27717794	27735216	0	2	3380,4227,	0,13195,
chr1	28973583	28997077	chr1:28973583..28975737-chr1:28994206..28997077,5	200	.	28973583	28997077	0	2	2154,2871,	0,20623,
chr1	28994206	29054317	chr1:28994206..28997077-chr1:29050966..29054317,4	200	.	28994206	29054317	0	2	2871,3351,	0,56760,
chr1	29044590	29065613	chr1:29044590..29047897-chr1:29061915..29065613,4	200	.	29044590	29065613	0	2	3307,3698,	0,17325,
chr1	29197989	29214945	chr1:29197989..29199561-chr1:29209603..29214945,5	200	.	29197989	29214945	0	2	1572,5342,	0,11614,
chr1	29537818	29566365	chr1:29537818..29540936-chr1:29562463..29566365,4	200	.	29537818	29566365	0	2	3118,3902,	0,24645,
chr1	29556433	29575585	chr1:29556433..29559444-chr1:29571357..29575585,6	200	.	29556433	29575585	0	2	3011,4228,	0,14924,
chr1	29556433	29566365	chr1:29556433..29559444-chr1:29562463..29566365,5	200	.	29556433	29566365	0	2	3011,3902,	0,6030,
chr1	29562463	29575585	chr1:29562463..29566365-chr1:29571357..29575585,5	200	.	29562463	29575585	0	2	3902,4228,	0,8894,
chr1	31535417	31576781	chr1:31535417..31539729-chr1:31574536..31576781,4	200	.	31535417	31576781	0	2	4312,2245,	0,39119,
chr1	32264691	32281619	chr1:32264691..32268881-chr1:32279101..32281619,4	200	.	32264691	32281619	0	2	4190,2518,	0,14410,
chr1	32478065	32505625	chr1:32478065..32481114-chr1:32503269..32505625,4	200	.	32478065	32505625	0	2	3049,2356,	0,25204,
chr1	32670086	32689633	chr1:32670086..32672610-chr1:32686015..32689633,5	200	.	32670086	32689633	0	2	2524,3618,	0,15929,
chr1	32686015	32732053	chr1:32686015..32689633-chr1:32728368..32732053,4	200	.	32686015	32732053	0	2	3618,3685,	0,42353,
chr1	32686015	32708978	chr1:32686015..32689633-chr1:32704697..32708978,4	200	.	32686015	32708978	0	2	3618,4281,	0,18682,
chr1	33180810	33241006	chr1:33180810..33183285-chr1:33231638..33241006,4	200	.	33180810	33241006	0	2	2475,9368,	0,50828,
chr1	33180810	33209768	chr1:33180810..33183285-chr1:33206514..33209768,7	200	.	33180810	33209768	0	2	2475,3254,	0,25704,
chr1	33189842	33209768	chr1:33189842..33192170-chr1:33206514..33209768,9	200	.	33189842	33209768	0	2	2328,3254,	0,16672,
chr1	33219320	33241006	chr1:33219320..33221012-chr1:33231638..33241006,4	200	.	33219320	33241006	0	2	1692,9368,	0,12318,
chr1	33225369	33241006	chr1:33225369..33227522-chr1:33231638..33241006,5	200	.	33225369	33241006	0	2	2153,9368,	0,6269,
chr1	33244773	33284847	chr1:33244773..33246803-chr1:33281502..33284847,4	200	.	33244773	33284847	0	2	2030,3345,	0,36729,
chr1	35934988	36024528	chr1:35934988..35936650-chr1:36018976..36024528,5	200	.	35934988	36024528	0	2	1662,5552,	0,83988,
chr1	36007188	36024528	chr1:36007188..36012633-chr1:36018976..36024528,5	200	.	36007188	36024528	0	2	5445,5552,	0,11788,
chr1	36105784	36175072	chr1:36105784..36108213-chr1:36172702..36175072,4	200	.	36105784	36175072	0	2	2429,2370,	0,66918,
chr1	36620210	36641634	chr1:36620210..36623839-chr1:36639393..36641634,5	200	.	36620210	36641634	0	2	3629,2241,	0,19183,
chr1	36849868	36865085	chr1:36849868..36854169-chr1:36862348..36865085,5	200	.	36849868	36865085	0	2	4301,2737,	0,12480,
chr1	37939358	37965846	chr1:37939358..37941886-chr1:37961998..37965846,4	200	.	37939358	37965846	0	2	2528,3848,	0,22640,
chr1	37939358	37950806	chr1:37939358..37941886-chr1:37948356..37950806,5	200	.	37939358	37950806	0	2	2528,2450,	0,8998,
chr1	37979109	38004544	chr1:37979109..37981580-chr1:38001766..38004544,4	200	.	37979109	38004544	0	2	2471,2778,	0,22657,
chr1	38469687	38482244	chr1:38469687..38472888-chr1:38477957..38482244,8	200	.	38469687	38482244	0	2	3201,4287,	0,8270,
chr1	38477957	38494313	chr1:38477957..38482244-chr1:38492353..38494313,4	200	.	38477957	38494313	0	2	4287,1960,	0,14396,
chr1	38511416	38527966	chr1:38511416..38517365-chr1:38526227..38527966,4	200	.	38511416	38527966	0	2	5949,1739,	0,14811,
chr1	40393042	40421113	chr1:40393042..40395112-chr1:40419547..40421113,4	200	.	40393042	40421113	0	2	2070,1566,	0,26505,
chr1	40838599	40852225	chr1:40838599..40841417-chr1:40848208..40852225,5	200	.	40838599	40852225	0	2	2818,4017,	0,9609,
chr1	41127772	41142805	chr1:41127772..41133439-chr1:41138107..41142805,8	200	.	41127772	41142805	0	2	5667,4698,	0,10335,
chr1	41947273	41998111	chr1:41947273..41953431-chr1:41991450..41998111,4	200	.	41947273	41998111	0	2	6158,6661,	0,44177,
chr1	41947273	41983879	chr1:41947273..41953431-chr1:41975676..41983879,9	200	.	41947273	41983879	0	2	6158,8203,	0,28403,
chr1	41947273	41969878	chr1:41947273..41953431-chr1:41960779..41969878,8	200	.	41947273	41969878	0	2	6158,9099,	0,13506,
chr1	42503902	42517152	chr1:42503902..42507605-chr1:42513705..42517152,4	200	.	42503902	42517152	0	2	3703,3447,	0,9803,
chr1	42610309	42640460	chr1:42610309..42613013-chr1:42629407..42640460,4	200	.	42610309	42640460	0	2	2704,11053,	0,19098,
chr1	42798409	42807635	chr1:42798409..42801922-chr1:42804830..42807635,9	200	.	42798409	42807635	0	2	3513,2805,	0,6421,
chr1	42910879	42923399	chr1:42910879..42912511-chr1:42920437..42923399,7	200	.	42910879	42923399	0	2	1632,2962,	0,9558,
chr1	42920437	42936793	chr1:42920437..42923399-chr1:42934333..42936793,4	200	.	42920437	42936793	0	2	2962,2460,	0,13896,
chr1	43718758	43754246	chr1:43718758..43724063-chr1:43748193..43754246,5	200	.	43718758	43754246	0	2	5305,6053,	0,29435,
chr1	43734858	43754246	chr1:43734858..43737899-chr1:43748193..43754246,5	200	.	43734858	43754246	0	2	3041,6053,	0,13335,
chr1	43813462	43834946	chr1:43813462..43819015-chr1:43832047..43834946,11	200	.	43813462	43834946	0	2	5553,2899,	0,18585,
chr1	43813462	43826008	chr1:43813462..43819015-chr1:43823336..43826008,7	200	.	43813462	43826008	0	2	5553,2672,	0,9874,
chr1	43972814	43999876	chr1:43972814..43974865-chr1:43995435..43999876,5	200	.	43972814	43999876	0	2	2051,4441,	0,22621,
chr1	43995435	44018048	chr1:43995435..43999876-chr1:44013597..44018048,4	200	.	43995435	44018048	0	2	4441,4451,	0,18162,
chr1	44101504	44118142	chr1:44101504..44104053-chr1:44113810..44118142,5	200	.	44101504	44118142	0	2	2549,4332,	0,12306,
chr1	44322628	44403289	chr1:44322628..44324622-chr1:44397348..44403289,4	200	.	44322628	44403289	0	2	1994,5941,	0,74720,
chr1	44362900	44403289	chr1:44362900..44372610-chr1:44397348..44403289,16	200	.	44362900	44403289	0	2	9710,5941,	0,34448,
chr1	44384626	44403289	chr1:44384626..44387192-chr1:44397348..44403289,4	200	.	44384626	44403289	0	2	2566,5941,	0,12722,
chr1	44397348	44431992	chr1:44397348..44403289-chr1:44430218..44431992,4	200	.	44397348	44431992	0	2	5941,1774,	0,32870,
chr1	44397348	44414494	chr1:44397348..44403289-chr1:44411691..44414494,4	200	.	44397348	44414494	0	2	5941,2803,	0,14343,
chr1	44444398	44498391	chr1:44444398..44447373-chr1:44494203..44498391,5	200	.	44444398	44498391	0	2	2975,4188,	0,49805,
chr1	44444398	44459571	chr1:44444398..44447373-chr1:44456719..44459571,6	200	.	44444398	44459571	0	2	2975,2852,	0,12321,
chr1	44460350	44498391	chr1:44460350..44463267-chr1:44494203..44498391,7	200	.	44460350	44498391	0	2	2917,4188,	0,33853,
chr1	44460350	44480215	chr1:44460350..44463267-chr1:44478591..44480215,7	200	.	44460350	44480215	0	2	2917,1624,	0,18241,
chr1	44476482	44498391	chr1:44476482..44478086-chr1:44494203..44498391,4	200	.	44476482	44498391	0	2	1604,4188,	0,17721,
chr1	44478591	44498391	chr1:44478591..44480215-chr1:44494203..44498391,5	200	.	44478591	44498391	0	2	1624,4188,	0,15612,
chr1	44842303	44874566	chr1:44842303..44847216-chr1:44869765..44874566,9	200	.	44842303	44874566	0	2	4913,4801,	0,27462,
chr1	44854169	44874566	chr1:44854169..44857725-chr1:44869765..44874566,6	200	.	44854169	44874566	0	2	3556,4801,	0,15596,
chr1	44869765	44891951	chr1:44869765..44874566-chr1:44888413..44891951,5	200	.	44869765	44891951	0	2	4801,3538,	0,18648,
chr1	44996051	45014647	chr1:44996051..45000422-chr1:45012300..45014647,6	200	.	44996051	45014647	0	2	4371,2347,	0,16249,
chr1	45114700	45141245	chr1:45114700..45117089-chr1:45138841..45141245,4	200	.	45114700	45141245	0	2	2389,2404,	0,24141,
chr1	45250209	45267361	chr1:45250209..45252890-chr1:45264052..45267361,4	200	.	45250209	45267361	0	2	2681,3309,	0,13843,
chr1	45258556	45267361	chr1:45258556..45260277-chr1:45264052..45267361,7	200	.	45258556	45267361	0	2	1721,3309,	0,5496,
chr1	45264052	45274870	chr1:45264052..45267361-chr1:45271009..45274870,7	200	.	45264052	45274870	0	2	3309,3861,	0,6957,
chr1	45963737	45989516	chr1:45963737..45967345-chr1:45986346..45989516,5	200	.	45963737	45989516	0	2	3608,3170,	0,22609,
chr1	45972788	45989516	chr1:45972788..45974997-chr1:45986346..45989516,8	200	.	45972788	45989516	0	2	2209,3170,	0,13558,
chr1	46015094	46023825	chr1:46015094..46018439-chr1:46022326..46023825,5	200	.	46015094	46023825	0	2	3345,1499,	0,7232,
chr1	46596165	46651111	chr1:46596165..46601308-chr1:46648543..46651111,4	200	.	46596165	46651111	0	2	5143,2568,	0,52378,
chr1	46636330	46651111	chr1:46636330..46639780-chr1:46648543..46651111,4	200	.	46636330	46651111	0	2	3450,2568,	0,12213,
chr1	46858869	46873626	chr1:46858869..46861124-chr1:46864444..46873626,4	200	.	46858869	46873626	0	2	2255,9182,	0,5575,
chr1	47465831	47491696	chr1:47465831..47471113-chr1:47488574..47491696,4	200	.	47465831	47491696	0	2	5282,3122,	0,22743,
chr1	53790555	53837192	chr1:53790555..53794957-chr1:53833563..53837192,4	200	.	53790555	53837192	0	2	4402,3629,	0,43008,
chr1	54818564	54875769	chr1:54818564..54822054-chr1:54869342..54875769,7	200	.	54818564	54875769	0	2	3490,6427,	0,50778,
chr1	54862122	54875769	chr1:54862122..54866446-chr1:54869342..54875769,4	200	.	54862122	54875769	0	2	4324,6427,	0,7220,
chr1	54869342	54889101	chr1:54869342..54875769-chr1:54885823..54889101,8	200	.	54869342	54889101	0	2	6427,3278,	0,16481,
chr1	57026757	57046786	chr1:57026757..57030616-chr1:57042234..57046786,4	200	.	57026757	57046786	0	2	3859,4552,	0,15477,
chr1	59010650	59061528	chr1:59010650..59013507-chr1:59054124..59061528,7	200	.	59010650	59061528	0	2	2857,7404,	0,43474,
chr1	59010650	59043075	chr1:59010650..59013507-chr1:59038427..59043075,8	200	.	59010650	59043075	0	2	2857,4648,	0,27777,
chr1	59010650	59018339	chr1:59010650..59013507-chr1:59016983..59018339,6	200	.	59010650	59018339	0	2	2857,1356,	0,6333,
chr1	59016983	59043075	chr1:59016983..59018339-chr1:59038427..59043075,4	200	.	59016983	59043075	0	2	1356,4648,	0,21444,
chr1	59022026	59043075	chr1:59022026..59023690-chr1:59038427..59043075,5	200	.	59022026	59043075	0	2	1664,4648,	0,16401,
chr1	59038427	59088124	chr1:59038427..59043075-chr1:59083269..59088124,10	200	.	59038427	59088124	0	2	4648,4855,	0,44842,
chr1	59038427	59061528	chr1:59038427..59043075-chr1:59054124..59061528,12	200	.	59038427	59061528	0	2	4648,7404,	0,15697,
chr1	59038427	59052438	chr1:59038427..59043075-chr1:59050829..59052438,4	200	.	59038427	59052438	0	2	4648,1609,	0,12402,
chr1	59044314	59088124	chr1:59044314..59046470-chr1:59083269..59088124,4	200	.	59044314	59088124	0	2	2156,4855,	0,38955,
chr1	59249098	59352842	chr1:59249098..59251630-chr1:59347251..59352842,4	200	.	59249098	59352842	0	2	2532,5591,	0,98153,
chr1	59972246	60024203	chr1:59972246..59978893-chr1:60017965..60024203,4	200	.	59972246	60024203	0	2	6647,6238,	0,45719,
chr1	59984886	60024203	chr1:59984886..59992843-chr1:60017965..60024203,6	200	.	59984886	60024203	0	2	7957,6238,	0,33079,
chr1	60006261	60024203	chr1:60006261..60011903-chr1:60017965..60024203,9	200	.	60006261	60024203	0	2	5642,6238,	0,11704,
chr1	60195860	60218948	chr1:60195860..60203921-chr1:60216928..60218948,5	200	.	60195860	60218948	0	2	8061,2020,	0,21068,
chr1	61521672	61543716	chr1:61521672..61523884-chr1:61541751..61543716,5	200	.	61521672	61543716	0	2	2212,1965,	0,20079,
chr1	64238171	64353460	chr1:64238171..64241871-chr1:64348125..64353460,5	200	.	64238171	64353460	0	2	3700,5335,	0,109954,
chr1	64238171	64336506	chr1:64238171..64241871-chr1:64334472..64336506,4	200	.	64238171	64336506	0	2	3700,2034,	0,96301,
chr1	64238171	64331871	chr1:64238171..64241871-chr1:64328150..64331871,4	200	.	64238171	64331871	0	2	3700,3721,	0,89979,
chr1	64238171	64314023	chr1:64238171..64241871-chr1:64311562..64314023,5	200	.	64238171	64314023	0	2	3700,2461,	0,73391,
chr1	64238171	64284370	chr1:64238171..64241871-chr1:64279356..64284370,9	200	.	64238171	64284370	0	2	3700,5014,	0,41185,
chr1	64238171	64278127	chr1:64238171..64241871-chr1:64275537..64278127,5	200	.	64238171	64278127	0	2	3700,2590,	0,37366,
chr1	64238171	64272209	chr1:64238171..64241871-chr1:64269252..64272209,8	200	.	64238171	64272209	0	2	3700,2957,	0,31081,
chr1	68081462	68153367	chr1:68081462..68082947-chr1:68149108..68153367,4	200	.	68081462	68153367	0	2	1485,4259,	0,67646,
chr1	68084389	68153367	chr1:68084389..68085992-chr1:68149108..68153367,5	200	.	68084389	68153367	0	2	1603,4259,	0,64719,
chr1	68123020	68153367	chr1:68123020..68126192-chr1:68149108..68153367,4	200	.	68123020	68153367	0	2	3172,4259,	0,26088,
chr1	84462221	84487733	chr1:84462221..84466033-chr1:84482042..84487733,5	200	.	84462221	84487733	0	2	3812,5691,	0,19821,
chr1	84725292	84767757	chr1:84725292..84727088-chr1:84763508..84767757,4	200	.	84725292	84767757	0	2	1796,4249,	0,38216,
chr1	84735907	84767757	chr1:84735907..84737877-chr1:84763508..84767757,4	200	.	84735907	84767757	0	2	1970,4249,	0,27601,
chr1	85740924	85766007	chr1:85740924..85746383-chr1:85760677..85766007,6	200	.	85740924	85766007	0	2	5459,5330,	0,19753,
chr1	87792442	87816111	chr1:87792442..87798683-chr1:87809246..87816111,4	200	.	87792442	87816111	0	2	6241,6865,	0,16804,
chr1	89450293	89460326	chr1:89450293..89452084-chr1:89456973..89460326,5	200	.	89450293	89460326	0	2	1791,3353,	0,6680,
chr1	89456973	89472899	chr1:89456973..89460326-chr1:89469551..89472899,5	200	.	89456973	89472899	0	2	3353,3348,	0,12578,
chr1	92350184	92363404	chr1:92350184..92353674-chr1:92359562..92363404,4	200	.	92350184	92363404	0	2	3490,3842,	0,9378,
chr1	93805210	93812677	chr1:93805210..93807475-chr1:93810258..93812677,6	200	.	93805210	93812677	0	2	2265,2419,	0,5048,
chr1	94082243	94103581	chr1:94082243..94084321-chr1:94099431..94103581,6	200	.	94082243	94103581	0	2	2078,4150,	0,17188,
chr1	108157803	108234286	chr1:108157803..108165627-chr1:108230532..108234286,5	200	.	108157803	108234286	0	2	7824,3754,	0,72729,
chr1	108190598	108234286	chr1:108190598..108195110-chr1:108230532..108234286,4	200	.	108190598	108234286	0	2	4512,3754,	0,39934,
chr1	108210813	108234286	chr1:108210813..108214841-chr1:108230532..108234286,9	200	.	108210813	108234286	0	2	4028,3754,	0,19719,
chr1	108222386	108234286	chr1:108222386..108224008-chr1:108230532..108234286,5	200	.	108222386	108234286	0	2	1622,3754,	0,8146,
chr1	108224519	108234286	chr1:108224519..108227286-chr1:108230532..108234286,13	200	.	108224519	108234286	0	2	2767,3754,	0,6013,
chr1	108230532	108243249	chr1:108230532..108234286-chr1:108239179..108243249,10	200	.	108230532	108243249	0	2	3754,4070,	0,8647,
chr1	109582864	109628443	chr1:109582864..109585293-chr1:109624482..109628443,4	200	.	109582864	109628443	0	2	2429,3961,	0,41618,
chr1	109582864	109620868	chr1:109582864..109585293-chr1:109617188..109620868,5	200	.	109582864	109620868	0	2	2429,3680,	0,34324,
chr1	109617188	109662043	chr1:109617188..109620868-chr1:109656288..109662043,4	200	.	109617188	109662043	0	2	3680,5755,	0,39100,
chr1	109617188	109634474	chr1:109617188..109620868-chr1:109632443..109634474,4	200	.	109617188	109634474	0	2	3680,2031,	0,15255,
chr1	109624482	109662043	chr1:109624482..109628443-chr1:109656288..109662043,6	200	.	109624482	109662043	0	2	3961,5755,	0,31806,
chr1	109624482	109634474	chr1:109624482..109628443-chr1:109632443..109634474,5	200	.	109624482	109634474	0	2	3961,2031,	0,7961,
chr1	109632443	109695524	chr1:109632443..109634474-chr1:109690998..109695524,6	200	.	109632443	109695524	0	2	2031,4526,	0,58555,
chr1	109632443	109662043	chr1:109632443..109634474-chr1:109656288..109662043,4	200	.	109632443	109662043	0	2	2031,5755,	0,23845,
chr1	109632443	109644019	chr1:109632443..109634474-chr1:109642140..109644019,7	200	.	109632443	109644019	0	2	2031,1879,	0,9697,
chr1	109642140	109662043	chr1:109642140..109644019-chr1:109656288..109662043,13	200	.	109642140	109662043	0	2	1879,5755,	0,14148,
chr1	109656288	109695524	chr1:109656288..109662043-chr1:109690998..109695524,11	200	.	109656288	109695524	0	2	5755,4526,	0,34710,
chr1	109718224	109757739	chr1:109718224..109721981-chr1:109755670..109757739,4	200	.	109718224	109757739	0	2	3757,2069,	0,37446,
chr1	109789860	109806519	chr1:109789860..109793442-chr1:109804252..109806519,6	200	.	109789860	109806519	0	2	3582,2267,	0,14392,
chr1	109795221	109806519	chr1:109795221..109799326-chr1:109804252..109806519,4	200	.	109795221	109806519	0	2	4105,2267,	0,9031,
chr1	113160277	113231745	chr1:113160277..113163651-chr1:113228617..113231745,6	200	.	113160277	113231745	0	2	3374,3128,	0,68340,
chr1	113160277	113188533	chr1:113160277..113163651-chr1:113187050..113188533,4	200	.	113160277	113188533	0	2	3374,1483,	0,26773,
chr1	113214429	113231745	chr1:113214429..113219212-chr1:113228617..113231745,4	200	.	113214429	113231745	0	2	4783,3128,	0,14188,
chr1	113246391	113258551	chr1:113246391..113250986-chr1:113254020..113258551,12	200	.	113246391	113258551	0	2	4595,4531,	0,7629,
chr1	114445925	114473932	chr1:114445925..114448917-chr1:114471357..114473932,4	200	.	114445925	114473932	0	2	2992,2575,	0,25432,
chr1	115052134	115063734	chr1:115052134..115055281-chr1:115060734..115063734,6	200	.	115052134	115063734	0	2	3147,3000,	0,8600,
chr1	115877625	115886917	chr1:115877625..115880798-chr1:115885582..115886917,5	200	.	115877625	115886917	0	2	3173,1335,	0,7957,
chr1	116295025	116315933	chr1:116295025..116297247-chr1:116310518..116315933,6	200	.	116295025	116315933	0	2	2222,5415,	0,15493,
chr1	117730084	117753328	chr1:117730084..117734180-chr1:117749342..117753328,8	200	.	117730084	117753328	0	2	4096,3986,	0,19258,
chr1	117749342	117784624	chr1:117749342..117753328-chr1:117779327..117784624,5	200	.	117749342	117784624	0	2	3986,5297,	0,29985,
chr1	117749342	117776826	chr1:117749342..117753328-chr1:117774484..117776826,6	200	.	117749342	117776826	0	2	3986,2342,	0,25142,
chr1	117749342	117761408	chr1:117749342..117753328-chr1:117758346..117761408,7	200	.	117749342	117761408	0	2	3986,3062,	0,9004,
chr1	117902211	117953207	chr1:117902211..117911077-chr1:117950007..117953207,5	200	.	117902211	117953207	0	2	8866,3200,	0,47796,
chr1	118130445	118150527	chr1:118130445..118135824-chr1:118146577..118150527,9	200	.	118130445	118150527	0	2	5379,3950,	0,16132,
chr1	118146577	118218109	chr1:118146577..118150527-chr1:118215180..118218109,4	200	.	118146577	118218109	0	2	3950,2929,	0,68603,
chr1	118146577	118178940	chr1:118146577..118150527-chr1:118172038..118178940,6	200	.	118146577	118178940	0	2	3950,6902,	0,25461,
chr1	118146577	118166413	chr1:118146577..118150527-chr1:118163315..118166413,7	200	.	118146577	118166413	0	2	3950,3098,	0,16738,
chr1	120301788	120313927	chr1:120301788..120303233-chr1:120307960..120313927,5	200	.	120301788	120313927	0	2	1445,5967,	0,6172,
chr1	120307960	120323897	chr1:120307960..120313927-chr1:120321580..120323897,5	200	.	120307960	120323897	0	2	5967,2317,	0,13620,
chr1	144912131	144933798	chr1:144912131..144913962-chr1:144930876..144933798,5	200	.	144912131	144933798	0	2	1831,2922,	0,18745,
chr1	144920654	144933798	chr1:144920654..144922868-chr1:144930876..144933798,4	200	.	144920654	144933798	0	2	2214,2922,	0,10222,
chr1	144930876	144941386	chr1:144930876..144933798-chr1:144936656..144941386,23	200	.	144930876	144941386	0	2	2922,4730,	0,5780,
chr1	144968044	144995617	chr1:144968044..144978740-chr1:144985728..144995617,9	200	.	144968044	144995617	0	2	10696,9889,	0,17684,
chr1	144982003	144995617	chr1:144982003..144983806-chr1:144985728..144995617,8	200	.	144982003	144995617	0	2	1803,9889,	0,3725,
chr1	144985728	145092235	chr1:144985728..144995617-chr1:145087760..145092235,6	200	.	144985728	145092235	0	2	9889,4475,	0,102032,
chr1	144985728	145078378	chr1:144985728..144995617-chr1:145074659..145078378,6	200	.	144985728	145078378	0	2	9889,3719,	0,88931,
chr1	144985728	145032012	chr1:144985728..144995617-chr1:145026820..145032012,4	200	.	144985728	145032012	0	2	9889,5192,	0,41092,
chr1	144985728	145025184	chr1:144985728..144995617-chr1:145020220..145025184,10	200	.	144985728	145025184	0	2	9889,4964,	0,34492,
chr1	144985728	145017150	chr1:144985728..144995617-chr1:145014173..145017150,5	200	.	144985728	145017150	0	2	9889,2977,	0,28445,
chr1	144985728	145007687	chr1:144985728..144995617-chr1:145001883..145007687,19	200	.	144985728	145007687	0	2	9889,5804,	0,16155,
chr1	144985728	145001259	chr1:144985728..144995617-chr1:144998313..145001259,10	200	.	144985728	145001259	0	2	9889,2946,	0,12585,
chr1	145020220	145040640	chr1:145020220..145025184-chr1:145037684..145040640,4	200	.	145020220	145040640	0	2	4964,2956,	0,17464,
chr1	145026820	145040640	chr1:145026820..145032012-chr1:145037684..145040640,4	200	.	145026820	145040640	0	2	5192,2956,	0,10864,
chr1	145037684	145078378	chr1:145037684..145040640-chr1:145074659..145078378,5	200	.	145037684	145078378	0	2	2956,3719,	0,36975,
chr1	145268730	145293897	chr1:145268730..145275259-chr1:145288938..145293897,6	200	.	145268730	145293897	0	2	6529,4959,	0,20208,
chr1	145276350	145293897	chr1:145276350..145287069-chr1:145288938..145293897,4	200	.	145276350	145293897	0	2	10719,4959,	0,12588,
chr1	145414608	145439724	chr1:145414608..145416183-chr1:145436713..145439724,5	200	.	145414608	145439724	0	2	1575,3011,	0,22105,
chr1	145436713	145471697	chr1:145436713..145439724-chr1:145469595..145471697,5	200	.	145436713	145471697	0	2	3011,2102,	0,32882,
chr1	145436713	145457835	chr1:145436713..145439724-chr1:145454892..145457835,4	200	.	145436713	145457835	0	2	3011,2943,	0,18179,
chr1	145454892	145478558	chr1:145454892..145457835-chr1:145476752..145478558,5	200	.	145454892	145478558	0	2	2943,1806,	0,21860,
chr1	145506024	145517878	chr1:145506024..145509430-chr1:145514890..145517878,7	200	.	145506024	145517878	0	2	3406,2988,	0,8866,
chr1	145514890	145576569	chr1:145514890..145517878-chr1:145574237..145576569,5	200	.	145514890	145576569	0	2	2988,2332,	0,59347,
chr1	145514890	145544632	chr1:145514890..145517878-chr1:145541043..145544632,7	200	.	145514890	145544632	0	2	2988,3589,	0,26153,
chr1	145541043	145576569	chr1:145541043..145544632-chr1:145574237..145576569,4	200	.	145541043	145576569	0	2	3589,2332,	0,33194,
chr1	145547240	145576569	chr1:145547240..145548611-chr1:145574237..145576569,5	200	.	145547240	145576569	0	2	1371,2332,	0,26997,
chr1	145702793	145747213	chr1:145702793..145705625-chr1:145742759..145747213,6	200	.	145702793	145747213	0	2	2832,4454,	0,39966,
chr1	145719738	145747213	chr1:145719738..145724392-chr1:145742759..145747213,6	200	.	145719738	145747213	0	2	4654,4454,	0,23021,
chr1	145719738	145728357	chr1:145719738..145724392-chr1:145725789..145728357,5	200	.	145719738	145728357	0	2	4654,2568,	0,6051,
chr1	145725789	145747213	chr1:145725789..145728357-chr1:145742759..145747213,6	200	.	145725789	145747213	0	2	2568,4454,	0,16970,
chr1	146957707	146990545	chr1:146957707..146959552-chr1:146985339..146990545,4	200	.	146957707	146990545	0	2	1845,5206,	0,27632,
chr1	146967281	147015266	chr1:146967281..146971340-chr1:147011890..147015266,7	200	.	146967281	147015266	0	2	4059,3376,	0,44609,
chr1	146967281	146990545	chr1:146967281..146971340-chr1:146985339..146990545,7	200	.	146967281	146990545	0	2	4059,5206,	0,18058,
chr1	146975422	146990545	chr1:146975422..146978668-chr1:146985339..146990545,5	200	.	146975422	146990545	0	2	3246,5206,	0,9917,
chr1	146985339	147015266	chr1:146985339..146990545-chr1:147011890..147015266,12	200	.	146985339	147015266	0	2	5206,3376,	0,26551,
chr1	147130143	147144621	chr1:147130143..147132664-chr1:147140755..147144621,6	200	.	147130143	147144621	0	2	2521,3866,	0,10612,
chr1	147135727	147144621	chr1:147135727..147138908-chr1:147140755..147144621,6	200	.	147135727	147144621	0	2	3181,3866,	0,5028,
chr1	147140755	147191451	chr1:147140755..147144621-chr1:147188880..147191451,6	200	.	147140755	147191451	0	2	3866,2571,	0,48125,
chr1	147140755	147173971	chr1:147140755..147144621-chr1:147171611..147173971,9	200	.	147140755	147173971	0	2	3866,2360,	0,30856,
chr1	147140755	147155590	chr1:147140755..147144621-chr1:147152835..147155590,6	200	.	147140755	147155590	0	2	3866,2755,	0,12080,
chr1	149857905	149873029	chr1:149857905..149861571-chr1:149869628..149873029,8	200	.	149857905	149873029	0	2	3666,3401,	0,11723,
chr1	149869628	149891514	chr1:149869628..149873029-chr1:149886961..149891514,5	200	.	149869628	149891514	0	2	3401,4553,	0,17333,
chr1	149980265	149999319	chr1:149980265..149984408-chr1:149996781..149999319,4	200	.	149980265	149999319	0	2	4143,2538,	0,16516,
chr1	150240144	150256490	chr1:150240144..150242818-chr1:150253053..150256490,6	200	.	150240144	150256490	0	2	2674,3437,	0,12909,
chr1	150532724	150553641	chr1:150532724..150537667-chr1:150548609..150553641,5	200	.	150532724	150553641	0	2	4943,5032,	0,15885,
chr1	151318177	151346709	chr1:151318177..151323200-chr1:151343635..151346709,7	200	.	151318177	151346709	0	2	5023,3074,	0,25458,
chr1	151568709	151585986	chr1:151568709..151572305-chr1:151583290..151585986,5	200	.	151568709	151585986	0	2	3596,2696,	0,14581,
chr1	151800127	151813779	chr1:151800127..151806292-chr1:151811326..151813779,8	200	.	151800127	151813779	0	2	6165,2453,	0,11199,
chr1	153515844	153601878	chr1:153515844..153519583-chr1:153598594..153601878,4	200	.	153515844	153601878	0	2	3739,3284,	0,82750,
chr1	153515844	153541502	chr1:153515844..153519583-chr1:153538109..153541502,4	200	.	153515844	153541502	0	2	3739,3393,	0,22265,
chr1	153538109	153590446	chr1:153538109..153541502-chr1:153586344..153590446,4	200	.	153538109	153590446	0	2	3393,4102,	0,48235,
chr1	153586344	153601878	chr1:153586344..153590446-chr1:153598594..153601878,6	200	.	153586344	153601878	0	2	4102,3284,	0,12250,
chr1	153598594	153607755	chr1:153598594..153601878-chr1:153605766..153607755,9	200	.	153598594	153607755	0	2	3284,1989,	0,7172,
chr1	153699374	153736492	chr1:153699374..153702001-chr1:153732658..153736492,4	200	.	153699374	153736492	0	2	2627,3834,	0,33284,
chr1	153699374	153717695	chr1:153699374..153702001-chr1:153715098..153717695,4	200	.	153699374	153717695	0	2	2627,2597,	0,15724,
chr1	153893910	153951288	chr1:153893910..153897297-chr1:153948887..153951288,4	200	.	153893910	153951288	0	2	3387,2401,	0,54977,
chr1	153917056	153942329	chr1:153917056..153919705-chr1:153939057..153942329,6	200	.	153917056	153942329	0	2	2649,3272,	0,22001,
chr1	153929454	153951288	chr1:153929454..153931889-chr1:153948887..153951288,4	200	.	153929454	153951288	0	2	2435,2401,	0,19433,
chr1	153934256	153942329	chr1:153934256..153937000-chr1:153939057..153942329,5	200	.	153934256	153942329	0	2	2744,3272,	0,4801,
chr1	153939057	153965076	chr1:153939057..153942329-chr1:153962605..153965076,4	200	.	153939057	153965076	0	2	3272,2471,	0,23548,
chr1	153939057	153951288	chr1:153939057..153942329-chr1:153948887..153951288,14	200	.	153939057	153951288	0	2	3272,2401,	0,9830,
chr1	153948887	153965076	chr1:153948887..153951288-chr1:153962605..153965076,6	200	.	153948887	153965076	0	2	2401,2471,	0,13718,
chr1	153948887	153959486	chr1:153948887..153951288-chr1:153957240..153959486,6	200	.	153948887	153959486	0	2	2401,2246,	0,8353,
chr1	153957240	153965076	chr1:153957240..153959486-chr1:153962605..153965076,6	200	.	153957240	153965076	0	2	2246,2471,	0,5365,
chr1	154141271	154166434	chr1:154141271..154142913-chr1:154163089..154166434,4	200	.	154141271	154166434	0	2	1642,3345,	0,21818,
chr1	154154347	154166434	chr1:154154347..154156734-chr1:154163089..154166434,4	200	.	154154347	154166434	0	2	2387,3345,	0,8742,
chr1	154163089	154195539	chr1:154163089..154166434-chr1:154191519..154195539,6	200	.	154163089	154195539	0	2	3345,4020,	0,28430,
chr1	154184032	154195539	chr1:154184032..154185558-chr1:154191519..154195539,4	200	.	154184032	154195539	0	2	1526,4020,	0,7487,
chr1	154191519	154246349	chr1:154191519..154195539-chr1:154243667..154246349,5	200	.	154191519	154246349	0	2	4020,2682,	0,52148,
chr1	154933156	154949651	chr1:154933156..154936276-chr1:154944671..154949651,5	200	.	154933156	154949651	0	2	3120,4980,	0,11515,
chr1	154944671	155005378	chr1:154944671..154949651-chr1:155000842..155005378,6	200	.	154944671	155005378	0	2	4980,4536,	0,56171,
chr1	154944671	154990309	chr1:154944671..154949651-chr1:154986387..154990309,5	200	.	154944671	154990309	0	2	4980,3922,	0,41716,
chr1	154944671	154978880	chr1:154944671..154949651-chr1:154971889..154978880,13	200	.	154944671	154978880	0	2	4980,6991,	0,27218,
chr1	154955090	154978880	chr1:154955090..154957768-chr1:154971889..154978880,4	200	.	154955090	154978880	0	2	2678,6991,	0,16799,
chr1	154971889	155038114	chr1:154971889..154978880-chr1:155034069..155038114,4	200	.	154971889	155038114	0	2	6991,4045,	0,62180,
chr1	154971889	155005378	chr1:154971889..154978880-chr1:155000842..155005378,4	200	.	154971889	155005378	0	2	6991,4536,	0,28953,
chr1	154971889	154990309	chr1:154971889..154978880-chr1:154986387..154990309,16	200	.	154971889	154990309	0	2	6991,3922,	0,14498,
chr1	154971889	154981489	chr1:154971889..154978880-chr1:154979821..154981489,7	200	.	154971889	154981489	0	2	6991,1668,	0,7932,
chr1	154979821	155005378	chr1:154979821..154981489-chr1:155000842..155005378,5	200	.	154979821	155005378	0	2	1668,4536,	0,21021,
chr1	155019319	155038114	chr1:155019319..155025069-chr1:155034069..155038114,9	200	.	155019319	155038114	0	2	5750,4045,	0,14750,
chr1	155076377	155110285	chr1:155076377..155077897-chr1:155106179..155110285,5	200	.	155076377	155110285	0	2	1520,4106,	0,29802,
chr1	155099171	155110285	chr1:155099171..155101189-chr1:155106179..155110285,4	200	.	155099171	155110285	0	2	2018,4106,	0,7008,
chr1	155106179	155146405	chr1:155106179..155110285-chr1:155144372..155146405,4	200	.	155106179	155146405	0	2	4106,2033,	0,38193,
chr1	155137835	155146405	chr1:155137835..155140975-chr1:155144372..155146405,6	200	.	155137835	155146405	0	2	3140,2033,	0,6537,
chr1	155144372	155159454	chr1:155144372..155146405-chr1:155157026..155159454,5	200	.	155144372	155159454	0	2	2033,2428,	0,12654,
chr1	155223982	155256964	chr1:155223982..155226207-chr1:155254454..155256964,5	200	.	155223982	155256964	0	2	2225,2510,	0,30472,
chr1	155246147	155280339	chr1:155246147..155248627-chr1:155278095..155280339,5	200	.	155246147	155280339	0	2	2480,2244,	0,31948,
chr1	155278095	155296967	chr1:155278095..155280339-chr1:155292575..155296967,4	200	.	155278095	155296967	0	2	2244,4392,	0,14480,
chr1	155530486	155541263	chr1:155530486..155533857-chr1:155539509..155541263,4	200	.	155530486	155541263	0	2	3371,1754,	0,9023,
chr1	155989395	156054105	chr1:155989395..155991532-chr1:156050117..156054105,4	200	.	155989395	156054105	0	2	2137,3988,	0,60722,
chr1	156022445	156054105	chr1:156022445..156025897-chr1:156050117..156054105,9	200	.	156022445	156054105	0	2	3452,3988,	0,27672,
chr1	156022445	156042805	chr1:156022445..156025897-chr1:156041065..156042805,6	200	.	156022445	156042805	0	2	3452,1740,	0,18620,
chr1	156041065	156054105	chr1:156041065..156042805-chr1:156050117..156054105,5	200	.	156041065	156054105	0	2	1740,3988,	0,9052,
chr1	156050117	156095254	chr1:156050117..156054105-chr1:156091846..156095254,6	200	.	156050117	156095254	0	2	3988,3408,	0,41729,
chr1	156050117	156085771	chr1:156050117..156054105-chr1:156083270..156085771,6	200	.	156050117	156085771	0	2	3988,2501,	0,33153,
chr1	156050117	156075050	chr1:156050117..156054105-chr1:156073246..156075050,7	200	.	156050117	156075050	0	2	3988,1804,	0,23129,
chr1	156073246	156085771	chr1:156073246..156075050-chr1:156083270..156085771,6	200	.	156073246	156085771	0	2	1804,2501,	0,10024,
chr1	156659215	156723802	chr1:156659215..156665001-chr1:156719813..156723802,5	200	.	156659215	156723802	0	2	5786,3989,	0,60598,
chr1	156697057	156723802	chr1:156697057..156699605-chr1:156719813..156723802,8	200	.	156697057	156723802	0	2	2548,3989,	0,22756,
chr1	156697057	156711377	chr1:156697057..156699605-chr1:156709696..156711377,4	200	.	156697057	156711377	0	2	2548,1681,	0,12639,
chr1	156709696	156723802	chr1:156709696..156711377-chr1:156719813..156723802,6	200	.	156709696	156723802	0	2	1681,3989,	0,10117,
chr1	156719813	156739454	chr1:156719813..156723802-chr1:156735329..156739454,12	200	.	156719813	156739454	0	2	3989,4125,	0,15516,
chr1	156993706	157017228	chr1:156993706..156996947-chr1:157014171..157017228,4	200	.	156993706	157017228	0	2	3241,3057,	0,20465,
chr1	156999412	157017228	chr1:156999412..157006024-chr1:157014171..157017228,5	200	.	156999412	157017228	0	2	6612,3057,	0,14759,
chr1	157086758	157110002	chr1:157086758..157093004-chr1:157104166..157110002,8	200	.	157086758	157110002	0	2	6246,5836,	0,17408,
chr1	157104166	157128016	chr1:157104166..157110002-chr1:157122857..157128016,4	200	.	157104166	157128016	0	2	5836,5159,	0,18691,
chr1	157104166	157119450	chr1:157104166..157110002-chr1:157116746..157119450,6	200	.	157104166	157119450	0	2	5836,2704,	0,12580,
chr1	159883209	159896931	chr1:159883209..159886924-chr1:159892492..159896931,4	200	.	159883209	159896931	0	2	3715,4439,	0,9283,
chr1	160051758	160087092	chr1:160051758..160055291-chr1:160081126..160087092,5	200	.	160051758	160087092	0	2	3533,5966,	0,29368,
chr1	160051758	160075436	chr1:160051758..160055291-chr1:160070039..160075436,7	200	.	160051758	160075436	0	2	3533,5397,	0,18281,
chr1	160051758	160067525	chr1:160051758..160055291-chr1:160065213..160067525,6	200	.	160051758	160067525	0	2	3533,2312,	0,13455,
chr1	160065213	160075436	chr1:160065213..160067525-chr1:160070039..160075436,5	200	.	160065213	160075436	0	2	2312,5397,	0,4826,
chr1	160070039	160087092	chr1:160070039..160075436-chr1:160081126..160087092,10	200	.	160070039	160087092	0	2	5397,5966,	0,11087,
chr1	160311122	160322602	chr1:160311122..160314505-chr1:160320152..160322602,5	200	.	160311122	160322602	0	2	3383,2450,	0,9030,
chr1	160367674	160383133	chr1:160367674..160372192-chr1:160378392..160383133,4	200	.	160367674	160383133	0	2	4518,4741,	0,10718,
chr1	160989517	161016894	chr1:160989517..160992744-chr1:161014051..161016894,7	200	.	160989517	161016894	0	2	3227,2843,	0,24534,
chr1	161014051	161027338	chr1:161014051..161016894-chr1:161023631..161027338,9	200	.	161014051	161027338	0	2	2843,3707,	0,9580,
chr1	161100460	161148226	chr1:161100460..161104526-chr1:161145861..161148226,4	200	.	161100460	161148226	0	2	4066,2365,	0,45401,
chr1	161107989	161125319	chr1:161107989..161109470-chr1:161122790..161125319,4	200	.	161107989	161125319	0	2	1481,2529,	0,14801,
chr1	161122790	161138517	chr1:161122790..161125319-chr1:161135128..161138517,4	200	.	161122790	161138517	0	2	2529,3389,	0,12338,
chr1	161122790	161130500	chr1:161122790..161125319-chr1:161128804..161130500,10	200	.	161122790	161130500	0	2	2529,1696,	0,6014,
chr1	161128804	161148226	chr1:161128804..161130500-chr1:161145861..161148226,4	200	.	161128804	161148226	0	2	1696,2365,	0,17057,
chr1	161128804	161138517	chr1:161128804..161130500-chr1:161135128..161138517,7	200	.	161128804	161138517	0	2	1696,3389,	0,6324,
chr1	161156564	161174061	chr1:161156564..161157842-chr1:161171307..161174061,5	200	.	161156564	161174061	0	2	1278,2754,	0,14743,
chr1	164741336	164757367	chr1:164741336..164742768-chr1:164755398..164757367,5	200	.	164741336	164757367	0	2	1432,1969,	0,14062,
chr1	167689780	167731988	chr1:167689780..167692555-chr1:167721277..167731988,5	200	.	167689780	167731988	0	2	2775,10711,	0,31497,
chr1	167903753	167936165	chr1:167903753..167907374-chr1:167934679..167936165,4	200	.	167903753	167936165	0	2	3621,1486,	0,30926,
chr1	171109900	171155982	chr1:171109900..171113462-chr1:171152076..171155982,4	200	.	171109900	171155982	0	2	3562,3906,	0,42176,
chr1	171709537	171772620	chr1:171709537..171712661-chr1:171766292..171772620,4	200	.	171709537	171772620	0	2	3124,6328,	0,56755,
chr1	172112570	172212228	chr1:172112570..172115731-chr1:172206548..172212228,5	200	.	172112570	172212228	0	2	3161,5680,	0,93978,
chr1	172395244	172421075	chr1:172395244..172400040-chr1:172411585..172421075,6	200	.	172395244	172421075	0	2	4796,9490,	0,16341,
chr1	172411585	172477620	chr1:172411585..172421075-chr1:172473775..172477620,5	200	.	172411585	172477620	0	2	9490,3845,	0,62190,
chr1	172411585	172469759	chr1:172411585..172421075-chr1:172465623..172469759,5	200	.	172411585	172469759	0	2	9490,4136,	0,54038,
chr1	172411585	172431347	chr1:172411585..172421075-chr1:172429089..172431347,4	200	.	172411585	172431347	0	2	9490,2258,	0,17504,
chr1	175130029	175164568	chr1:175130029..175134350-chr1:175146937..175164568,9	200	.	175130029	175164568	0	2	4321,17631,	0,16908,
chr1	175146937	175170618	chr1:175146937..175164568-chr1:175168865..175170618,4	200	.	175146937	175170618	0	2	17631,1753,	0,21928,
chr1	180955145	180996622	chr1:180955145..180960058-chr1:180990822..180996622,5	200	.	180955145	180996622	0	2	4913,5800,	0,35677,
chr1	180990822	181004911	chr1:180990822..180996622-chr1:181001283..181004911,8	200	.	180990822	181004911	0	2	5800,3628,	0,10461,
chr1	181012788	181060155	chr1:181012788..181016512-chr1:181053864..181060155,4	200	.	181012788	181060155	0	2	3724,6291,	0,41076,
chr1	181053864	181107527	chr1:181053864..181060155-chr1:181102392..181107527,4	200	.	181053864	181107527	0	2	6291,5135,	0,48528,
chr1	181451049	181493781	chr1:181451049..181452841-chr1:181489028..181493781,4	200	.	181451049	181493781	0	2	1792,4753,	0,37979,
chr1	182359132	182389003	chr1:182359132..182362088-chr1:182386821..182389003,5	200	.	182359132	182389003	0	2	2956,2182,	0,27689,
chr1	182557356	182569777	chr1:182557356..182560004-chr1:182567553..182569777,4	200	.	182557356	182569777	0	2	2648,2224,	0,10197,
chr1	182990468	183012313	chr1:182990468..182994394-chr1:183010119..183012313,4	200	.	182990468	183012313	0	2	3926,2194,	0,19651,
chr1	183154396	183198290	chr1:183154396..183159038-chr1:183194962..183198290,6	200	.	183154396	183198290	0	2	4642,3328,	0,40566,
chr1	183272117	183284257	chr1:183272117..183275528-chr1:183279700..183284257,5	200	.	183272117	183284257	0	2	3411,4557,	0,7583,
chr1	183993549	184007561	chr1:183993549..183996413-chr1:184004444..184007561,5	200	.	183993549	184007561	0	2	2864,3117,	0,10895,
chr1	184004444	184022045	chr1:184004444..184007561-chr1:184018572..184022045,5	200	.	184004444	184022045	0	2	3117,3473,	0,14128,
chr1	201138924	201192356	chr1:201138924..201142251-chr1:201188639..201192356,4	200	.	201138924	201192356	0	2	3327,3717,	0,49715,
chr1	201138924	201147850	chr1:201138924..201142251-chr1:201146333..201147850,10	200	.	201138924	201147850	0	2	3327,1517,	0,7409,
chr1	202136577	202159370	chr1:202136577..202138154-chr1:202154696..202159370,5	200	.	202136577	202159370	0	2	1577,4674,	0,18119,
chr1	202925969	202949934	chr1:202925969..202928647-chr1:202945920..202949934,5	200	.	202925969	202949934	0	2	2678,4014,	0,19951,
chr1	202925969	202939378	chr1:202925969..202928647-chr1:202933938..202939378,9	200	.	202925969	202939378	0	2	2678,5440,	0,7969,
chr1	202933938	202969638	chr1:202933938..202939378-chr1:202967516..202969638,5	200	.	202933938	202969638	0	2	5440,2122,	0,33578,
chr1	202933938	202956872	chr1:202933938..202939378-chr1:202954956..202956872,8	200	.	202933938	202956872	0	2	5440,1916,	0,21018,
chr1	202933938	202949934	chr1:202933938..202939378-chr1:202945920..202949934,21	200	.	202933938	202949934	0	2	5440,4014,	0,11982,
chr1	202945920	202978672	chr1:202945920..202949934-chr1:202974395..202978672,4	200	.	202945920	202978672	0	2	4014,4277,	0,28475,
chr1	202945920	202956872	chr1:202945920..202949934-chr1:202954956..202956872,13	200	.	202945920	202956872	0	2	4014,1916,	0,9036,
chr1	202954956	202978672	chr1:202954956..202956872-chr1:202974395..202978672,4	200	.	202954956	202978672	0	2	1916,4277,	0,19439,
chr1	202954956	202969638	chr1:202954956..202956872-chr1:202967516..202969638,4	200	.	202954956	202969638	0	2	1916,2122,	0,12560,
chr1	203254611	203277463	chr1:203254611..203261367-chr1:203272552..203277463,12	200	.	203254611	203277463	0	2	6756,4911,	0,17941,
chr1	203295299	203321726	chr1:203295299..203297619-chr1:203317811..203321726,4	200	.	203295299	203321726	0	2	2320,3915,	0,22512,
chr1	203307406	203321726	chr1:203307406..203308931-chr1:203317811..203321726,4	200	.	203307406	203321726	0	2	1525,3915,	0,10405,
chr1	203317811	203371470	chr1:203317811..203321726-chr1:203369624..203371470,4	200	.	203317811	203371470	0	2	3915,1846,	0,51813,
chr1	203317811	203336928	chr1:203317811..203321726-chr1:203334858..203336928,4	200	.	203317811	203336928	0	2	3915,2070,	0,17047,
chr1	203459330	203490594	chr1:203459330..203464338-chr1:203485841..203490594,5	200	.	203459330	203490594	0	2	5008,4753,	0,26511,
chr1	203459330	203484318	chr1:203459330..203464338-chr1:203480371..203484318,4	200	.	203459330	203484318	0	2	5008,3947,	0,21041,
chr1	203459330	203475246	chr1:203459330..203464338-chr1:203472976..203475246,4	200	.	203459330	203475246	0	2	5008,2270,	0,13646,
chr1	203963000	204044688	chr1:203963000..203967596-chr1:204041826..204044688,11	200	.	203963000	204044688	0	2	4596,2862,	0,78826,
chr1	204032346	204044688	chr1:204032346..204037177-chr1:204041826..204044688,13	200	.	204032346	204044688	0	2	4831,2862,	0,9480,
chr1	204041826	204054894	chr1:204041826..204044688-chr1:204052168..204054894,6	200	.	204041826	204054894	0	2	2862,2726,	0,10342,
chr1	204483929	204514576	chr1:204483929..204487202-chr1:204510505..204514576,4	200	.	204483929	204514576	0	2	3273,4071,	0,26576,
chr1	205286650	205301495	chr1:205286650..205289455-chr1:205297453..205301495,5	200	.	205286650	205301495	0	2	2805,4042,	0,10803,
chr1	205286650	205295420	chr1:205286650..205289455-chr1:205293470..205295420,5	200	.	205286650	205295420	0	2	2805,1950,	0,6820,
chr1	205297453	205326975	chr1:205297453..205301495-chr1:205323940..205326975,4	200	.	205297453	205326975	0	2	4042,3035,	0,26487,
chr1	205323940	205339701	chr1:205323940..205326975-chr1:205337876..205339701,5	200	.	205323940	205339701	0	2	3035,1825,	0,13936,
chr1	205598535	205607384	chr1:205598535..205602662-chr1:205605545..205607384,5	200	.	205598535	205607384	0	2	4127,1839,	0,7010,
chr1	205901322	205910537	chr1:205901322..205906169-chr1:205908941..205910537,5	200	.	205901322	205910537	0	2	4847,1596,	0,7619,
chr1	206233332	206291313	chr1:206233332..206236206-chr1:206286463..206291313,6	200	.	206233332	206291313	0	2	2874,4850,	0,53131,
chr1	206279935	206291313	chr1:206279935..206283304-chr1:206286463..206291313,13	200	.	206279935	206291313	0	2	3369,4850,	0,6528,
chr1	206286463	206302779	chr1:206286463..206291313-chr1:206301241..206302779,6	200	.	206286463	206302779	0	2	4850,1538,	0,14778,
chr1	206308960	206318400	chr1:206308960..206313340-chr1:206315931..206318400,6	200	.	206308960	206318400	0	2	4380,2469,	0,6971,
chr1	207111968	207155485	chr1:207111968..207116816-chr1:207152740..207155485,4	200	.	207111968	207155485	0	2	4848,2745,	0,40772,
chr1	207111968	207129951	chr1:207111968..207116816-chr1:207127485..207129951,6	200	.	207111968	207129951	0	2	4848,2466,	0,15517,
chr1	209746646	209760205	chr1:209746646..209750480-chr1:209755682..209760205,7	200	.	209746646	209760205	0	2	3834,4523,	0,9036,
chr1	209977757	209990918	chr1:209977757..209980469-chr1:209987399..209990918,5	200	.	209977757	209990918	0	2	2712,3519,	0,9642,
chr1	209987399	210002278	chr1:209987399..209990918-chr1:209998335..210002278,6	200	.	209987399	210002278	0	2	3519,3943,	0,10936,
chr1	214699039	214726443	chr1:214699039..214701026-chr1:214723091..214726443,4	200	.	214699039	214726443	0	2	1987,3352,	0,24052,
chr1	214723091	214760907	chr1:214723091..214726443-chr1:214754643..214760907,4	200	.	214723091	214760907	0	2	3352,6264,	0,31552,
chr1	214744690	214779175	chr1:214744690..214747721-chr1:214775756..214779175,5	200	.	214744690	214779175	0	2	3031,3419,	0,31066,
chr1	219297397	219352250	chr1:219297397..219301066-chr1:219342479..219352250,5	200	.	219297397	219352250	0	2	3669,9771,	0,45082,
chr1	219329669	219352250	chr1:219329669..219331245-chr1:219342479..219352250,6	200	.	219329669	219352250	0	2	1576,9771,	0,12810,
chr1	219337562	219352250	chr1:219337562..219340303-chr1:219342479..219352250,5	200	.	219337562	219352250	0	2	2741,9771,	0,4917,
chr1	220882790	220923144	chr1:220882790..220886018-chr1:220919233..220923144,7	200	.	220882790	220923144	0	2	3228,3911,	0,36443,
chr1	223492358	223538613	chr1:223492358..223497904-chr1:223534346..223538613,5	200	.	223492358	223538613	0	2	5546,4267,	0,41988,
chr1	223502644	223538613	chr1:223502644..223507703-chr1:223534346..223538613,4	200	.	223502644	223538613	0	2	5059,4267,	0,31702,
chr1	225997344	226008940	chr1:225997344..226001651-chr1:226003770..226008940,5	200	.	225997344	226008940	0	2	4307,5170,	0,6426,
chr1	226003770	226014286	chr1:226003770..226008940-chr1:226011714..226014286,7	200	.	226003770	226014286	0	2	5170,2572,	0,7944,
chr1	226108558	226132841	chr1:226108558..226113274-chr1:226125601..226132841,4	200	.	226108558	226132841	0	2	4716,7240,	0,17043,
chr1	226924760	227014634	chr1:226924760..226928628-chr1:227010611..227014634,5	200	.	226924760	227014634	0	2	3868,4023,	0,85851,
chr1	226924760	226960587	chr1:226924760..226928628-chr1:226956515..226960587,5	200	.	226924760	226960587	0	2	3868,4072,	0,31755,
chr1	227048826	227060038	chr1:227048826..227054101-chr1:227057195..227060038,9	200	.	227048826	227060038	0	2	5275,2843,	0,8369,
chr1	227492057	227509034	chr1:227492057..227496161-chr1:227504241..227509034,5	200	.	227492057	227509034	0	2	4104,4793,	0,12184,
chr1	228124461	228137046	chr1:228124461..228127551-chr1:228131828..228137046,5	200	.	228124461	228137046	0	2	3090,5218,	0,7367,
chr1	228131828	228142620	chr1:228131828..228137046-chr1:228139416..228142620,5	200	.	228131828	228142620	0	2	5218,3204,	0,7588,
chr1	228268633	228298996	chr1:228268633..228272448-chr1:228295199..228298996,4	200	.	228268633	228298996	0	2	3815,3797,	0,26566,
chr1	228591932	228647756	chr1:228591932..228596832-chr1:228644409..228647756,4	200	.	228591932	228647756	0	2	4900,3347,	0,52477,
chr1	228615153	228647756	chr1:228615153..228617291-chr1:228644409..228647756,4	200	.	228615153	228647756	0	2	2138,3347,	0,29256,
chr1	228622328	228647756	chr1:228622328..228630949-chr1:228644409..228647756,4	200	.	228622328	228647756	0	2	8621,3347,	0,22081,
chr1	228639660	228676463	chr1:228639660..228642203-chr1:228673548..228676463,5	200	.	228639660	228676463	0	2	2543,2915,	0,33888,
chr1	228639660	228647756	chr1:228639660..228642203-chr1:228644409..228647756,7	200	.	228639660	228647756	0	2	2543,3347,	0,4749,
chr1	228644409	228682991	chr1:228644409..228647756-chr1:228680561..228682991,5	200	.	228644409	228682991	0	2	3347,2430,	0,36152,
chr1	228644409	228676463	chr1:228644409..228647756-chr1:228673548..228676463,8	200	.	228644409	228676463	0	2	3347,2915,	0,29139,
chr1	228644409	228654524	chr1:228644409..228647756-chr1:228651139..228654524,17	200	.	228644409	228654524	0	2	3347,3385,	0,6730,
chr1	228651139	228676463	chr1:228651139..228654524-chr1:228673548..228676463,4	200	.	228651139	228676463	0	2	3385,2915,	0,22409,
chr1	228663940	228676463	chr1:228663940..228665317-chr1:228673548..228676463,4	200	.	228663940	228676463	0	2	1377,2915,	0,9608,
chr1	228673548	228682991	chr1:228673548..228676463-chr1:228680561..228682991,7	200	.	228673548	228682991	0	2	2915,2430,	0,7013,
chr1	229747706	229763102	chr1:229747706..229751071-chr1:229759704..229763102,5	200	.	229747706	229763102	0	2	3365,3398,	0,11998,
chr1	233059020	233087980	chr1:233059020..233064176-chr1:233085280..233087980,13	200	.	233059020	233087980	0	2	5156,2700,	0,26260,
chr1	233070386	233087980	chr1:233070386..233072202-chr1:233085280..233087980,5	200	.	233070386	233087980	0	2	1816,2700,	0,14894,
chr1	233085280	233103001	chr1:233085280..233087980-chr1:233100268..233103001,4	200	.	233085280	233103001	0	2	2700,2733,	0,14988,
chr1	233746184	233773922	chr1:233746184..233754407-chr1:233771406..233773922,4	200	.	233746184	233773922	0	2	8223,2516,	0,25222,
chr1	234435349	234446278	chr1:234435349..234437200-chr1:234444026..234446278,4	200	.	234435349	234446278	0	2	1851,2252,	0,8677,
chr1	234808007	234863161	chr1:234808007..234812249-chr1:234857355..234863161,4	200	.	234808007	234863161	0	2	4242,5806,	0,49348,
chr1	234850640	234863161	chr1:234850640..234853620-chr1:234857355..234863161,10	200	.	234850640	234863161	0	2	2980,5806,	0,6715,
chr1	234857355	234869869	chr1:234857355..234863161-chr1:234867146..234869869,9	200	.	234857355	234869869	0	2	5806,2723,	0,9791,
chr1	249143488	249154038	chr1:249143488..249147152-chr1:249150230..249154038,5	200	.	249143488	249154038	0	2	3664,3808,	0,6742,
chr2	66122976	67447495	chr2:66122976..66127006-chr2:67440239..67447495,2	200	.	66122976	67447495	0	2	4030,7256,	0,1317263,
chr2	66558857	67447495	chr2:66558857..66563237-chr2:67440239..67447495,2	200	.	66558857	67447495	0	2	4380,7256,	0,881382,
chr2	66659351	68169077	chr2:66659351..66663317-chr2:68164708..68169077,3	200	.	66659351	68169077	0	2	3966,4369,	0,1505357,
chr2	66659351	68002557	chr2:66659351..66663317-chr2:67994837..68002557,2	200	.	66659351	68002557	0	2	3966,7720,	0,1335486,
chr2	66659351	67905178	chr2:66659351..66663317-chr2:67901858..67905178,2	200	.	66659351	67905178	0	2	3966,3320,	0,1242507,
chr2	66659351	67547937	chr2:66659351..66663317-chr2:67544636..67547937,2	200	.	66659351	67547937	0	2	3966,3301,	0,885285,
chr2	66659351	67363459	chr2:66659351..66663317-chr2:67361762..67363459,2	200	.	66659351	67363459	0	2	3966,1697,	0,702411,
chr2	66659351	67273644	chr2:66659351..66663317-chr2:67271044..67273644,2	200	.	66659351	67273644	0	2	3966,2600,	0,611693,
chr2	66670157	67447495	chr2:66670157..66674880-chr2:67440239..67447495,2	200	.	66670157	67447495	0	2	4723,7256,	0,770082,
chr2	66953005	67447495	chr2:66953005..66961737-chr2:67440239..67447495,3	200	.	66953005	67447495	0	2	8732,7256,	0,487234,
chr2	66995283	67447495	chr2:66995283..67001635-chr2:67440239..67447495,4	200	.	66995283	67447495	0	2	6352,7256,	0,444956,
chr2	134213662	135013158	chr2:134213662..134220148-chr2:135009275..135013158,2	200	.	134213662	135013158	0	2	6486,3883,	0,795613,
chr2	200818927	201679710	chr2:200818927..200821899-chr2:201675065..201679710,2	200	.	200818927	201679710	0	2	2972,4645,	0,856138,
chr2	200818927	201375996	chr2:200818927..200821899-chr2:201373521..201375996,2	200	.	200818927	201375996	0	2	2972,2475,	0,554594,
chr2	201056203	201730362	chr2:201056203..201061081-chr2:201727205..201730362,2	200	.	201056203	201730362	0	2	4878,3157,	0,671002,
chr2	201179353	201375996	chr2:201179353..201182243-chr2:201373521..201375996,2	200	.	201179353	201375996	0	2	2890,2475,	0,194168,
chr2	201215713	201392972	chr2:201215713..201221306-chr2:201390037..201392972,2	200	.	201215713	201392972	0	2	5593,2935,	0,174324,
chr2	7320015	8821273	chr2:7320015..7323744-chr2:8815242..8821273,2	200	.	7320015	8821273	0	2	3729,6031,	0,1495227,
chr2	7486949	8826583	chr2:7486949..7488534-chr2:8824173..8826583,2	200	.	7486949	8826583	0	2	1585,2410,	0,1337224,
chr2	7731979	8821273	chr2:7731979..7733784-chr2:8815242..8821273,2	200	.	7731979	8821273	0	2	1805,6031,	0,1083263,
chr2	7932078	8821273	chr2:7932078..7937721-chr2:8815242..8821273,4	200	.	7932078	8821273	0	2	5643,6031,	0,883164,
chr2	8020560	8826583	chr2:8020560..8023663-chr2:8824173..8826583,2	200	.	8020560	8826583	0	2	3103,2410,	0,803613,
chr2	8098670	8821273	chr2:8098670..8100260-chr2:8815242..8821273,2	200	.	8098670	8821273	0	2	1590,6031,	0,716572,
chr2	8122870	8821273	chr2:8122870..8127669-chr2:8815242..8821273,2	200	.	8122870	8821273	0	2	4799,6031,	0,692372,
chr2	8182832	8978362	chr2:8182832..8186924-chr2:8976647..8978362,2	200	.	8182832	8978362	0	2	4092,1715,	0,793815,
chr2	8182832	8821273	chr2:8182832..8186924-chr2:8815242..8821273,5	200	.	8182832	8821273	0	2	4092,6031,	0,632410,
chr2	8272491	8821273	chr2:8272491..8275705-chr2:8815242..8821273,2	200	.	8272491	8821273	0	2	3214,6031,	0,542751,
chr2	8308845	8821273	chr2:8308845..8311084-chr2:8815242..8821273,2	200	.	8308845	8821273	0	2	2239,6031,	0,506397,
chr2	16082747	16800275	chr2:16082747..16085184-chr2:16796535..16800275,2	200	.	16082747	16800275	0	2	2437,3740,	0,713788,
chr2	24305318	25539815	chr2:24305318..24308881-chr2:25531960..25539815,2	200	.	24305318	25539815	0	2	3563,7855,	0,1226642,
chr2	25014656	25240093	chr2:25014656..25018617-chr2:25238232..25240093,2	200	.	25014656	25240093	0	2	3961,1861,	0,223576,
chr2	25142041	25402534	chr2:25142041..25144405-chr2:25399554..25402534,2	200	.	25142041	25402534	0	2	2364,2980,	0,257513,
chr2	33150545	33615146	chr2:33150545..33154679-chr2:33613421..33615146,2	200	.	33150545	33615146	0	2	4134,1725,	0,462876,
chr2	33169256	33810030	chr2:33169256..33173923-chr2:33806668..33810030,2	200	.	33169256	33810030	0	2	4667,3362,	0,637412,
chr2	58272275	59095963	chr2:58272275..58275111-chr2:59087641..59095963,2	200	.	58272275	59095963	0	2	2836,8322,	0,815366,
chr2	74755284	75749239	chr2:74755284..74758433-chr2:75741884..75749239,2	200	.	74755284	75749239	0	2	3149,7355,	0,986600,
chr2	75151070	75875761	chr2:75151070..75155523-chr2:75872902..75875761,2	200	.	75151070	75875761	0	2	4453,2859,	0,721832,
chr2	75183540	75603338	chr2:75183540..75187510-chr2:75601067..75603338,2	200	.	75183540	75603338	0	2	3970,2271,	0,417527,
chr2	99345844	100860093	chr2:99345844..99348691-chr2:100848401..100860093,2	200	.	99345844	100860093	0	2	2847,11692,	0,1502557,
chr2	99769669	100845984	chr2:99769669..99772964-chr2:100839354..100845984,2	200	.	99769669	100845984	0	2	3295,6630,	0,1069685,
chr2	100175032	100724288	chr2:100175032..100177007-chr2:100720612..100724288,2	200	.	100175032	100724288	0	2	1975,3676,	0,545580,
chr2	100245081	100724288	chr2:100245081..100247580-chr2:100720612..100724288,2	200	.	100245081	100724288	0	2	2499,3676,	0,475531,
chr2	100251260	100766248	chr2:100251260..100258747-chr2:100760472..100766248,3	200	.	100251260	100766248	0	2	7487,5776,	0,509212,
chr2	100251260	100759448	chr2:100251260..100258747-chr2:100758064..100759448,2	200	.	100251260	100759448	0	2	7487,1384,	0,506804,
chr2	100292177	100724288	chr2:100292177..100293506-chr2:100720612..100724288,2	200	.	100292177	100724288	0	2	1329,3676,	0,428435,
chr2	100371793	101180979	chr2:100371793..100376404-chr2:101177658..101180979,2	200	.	100371793	101180979	0	2	4611,3321,	0,805865,
chr2	100466084	100940159	chr2:100466084..100469207-chr2:100936898..100940159,2	200	.	100466084	100940159	0	2	3123,3261,	0,470814,
chr2	100476791	101180979	chr2:100476791..100480621-chr2:101177658..101180979,2	200	.	100476791	101180979	0	2	3830,3321,	0,700867,
chr2	108951457	109153099	chr2:108951457..108953829-chr2:109149431..109153099,2	200	.	108951457	109153099	0	2	2372,3668,	0,197974,
chr2	108960980	109605834	chr2:108960980..108966332-chr2:109603350..109605834,2	200	.	108960980	109605834	0	2	5352,2484,	0,642370,
chr2	150685523	151344257	chr2:150685523..150689968-chr2:151341323..151344257,2	200	.	150685523	151344257	0	2	4445,2934,	0,655800,
chr2	158731079	159649705	chr2:158731079..158735112-chr2:159647222..159649705,2	200	.	158731079	159649705	0	2	4033,2483,	0,916143,
chr2	158953194	159779863	chr2:158953194..158957694-chr2:159777058..159779863,2	200	.	158953194	159779863	0	2	4500,2805,	0,823864,
chr2	192709792	193030689	chr2:192709792..192722228-chr2:193024566..193030689,2	200	.	192709792	193030689	0	2	12436,6123,	0,314774,
chr2	216877039	218846807	chr2:216877039..216879149-chr2:218843266..218846807,2	200	.	216877039	218846807	0	2	2110,3541,	0,1966227,
chr2	216973211	218687876	chr2:216973211..216975797-chr2:218682816..218687876,2	200	.	216973211	218687876	0	2	2586,5060,	0,1709605,
chr2	217555786	218906553	chr2:217555786..217561744-chr2:218904866..218906553,2	200	.	217555786	218906553	0	2	5958,1687,	0,1349080,
chr2	217555786	218795386	chr2:217555786..217561744-chr2:218790915..218795386,2	200	.	217555786	218795386	0	2	5958,4471,	0,1235129,
chr2	217555786	218476676	chr2:217555786..217561744-chr2:218473131..218476676,2	200	.	217555786	218476676	0	2	5958,3545,	0,917345,
chr2	217555786	218271386	chr2:217555786..217561744-chr2:218266769..218271386,2	200	.	217555786	218271386	0	2	5958,4617,	0,710983,
chr2	217555786	218128672	chr2:217555786..217561744-chr2:218126269..218128672,2	200	.	217555786	218128672	0	2	5958,2403,	0,570483,
chr2	233496878	235424863	chr2:233496878..233499463-chr2:235422119..235424863,2	200	.	233496878	235424863	0	2	2585,2744,	0,1925241,
chr2	233800278	235414308	chr2:233800278..233802816-chr2:235402765..235414308,2	200	.	233800278	235414308	0	2	2538,11543,	0,1602487,
chr2	234261510	235918714	chr2:234261510..234264782-chr2:235911320..235918714,2	200	.	234261510	235918714	0	2	3272,7394,	0,1649810,
chr2	234761799	235918714	chr2:234761799..234765781-chr2:235911320..235918714,2	200	.	234761799	235918714	0	2	3982,7394,	0,1149521,
chr2	234761799	235057889	chr2:234761799..234765781-chr2:235056363..235057889,2	200	.	234761799	235057889	0	2	3982,1526,	0,294564,
chr2	262545	1871801	chr2:262545..265996-chr2:1869450..1871801,2	200	.	262545	1871801	0	2	3451,2351,	0,1606905,
chr2	2866951	3384664	chr2:2866951..2873027-chr2:3380239..3384664,3	200	.	2866951	3384664	0	2	6076,4425,	0,513288,
chr2	2935516	3384664	chr2:2935516..2939012-chr2:3380239..3384664,3	200	.	2935516	3384664	0	2	3496,4425,	0,444723,
chr2	2951922	3607607	chr2:2951922..2957118-chr2:3604306..3607607,2	200	.	2951922	3607607	0	2	5196,3301,	0,652384,
chr2	3131890	3698583	chr2:3131890..3133721-chr2:3695372..3698583,2	200	.	3131890	3698583	0	2	1831,3211,	0,563482,
chr2	8665660	9771830	chr2:8665660..8669393-chr2:9769478..9771830,2	200	.	8665660	9771830	0	2	3733,2352,	0,1103818,
chr2	9222522	9565204	chr2:9222522..9224945-chr2:9562169..9565204,2	200	.	9222522	9565204	0	2	2423,3035,	0,339647,
chr2	9300981	9565204	chr2:9300981..9302293-chr2:9562169..9565204,2	200	.	9300981	9565204	0	2	1312,3035,	0,261188,
chr2	9345528	9809995	chr2:9345528..9349935-chr2:9806243..9809995,2	200	.	9345528	9809995	0	2	4407,3752,	0,460715,
chr2	9345528	9542884	chr2:9345528..9349935-chr2:9539023..9542884,2	200	.	9345528	9542884	0	2	4407,3861,	0,193495,
chr2	9345528	9449295	chr2:9345528..9349935-chr2:9439727..9449295,4	200	.	9345528	9449295	0	2	4407,9568,	0,94199,
chr2	9364414	9565204	chr2:9364414..9365811-chr2:9562169..9565204,2	200	.	9364414	9565204	0	2	1397,3035,	0,197755,
chr2	9366394	9565204	chr2:9366394..9368154-chr2:9562169..9565204,2	200	.	9366394	9565204	0	2	1760,3035,	0,195775,
chr2	9969273	10589930	chr2:9969273..9972754-chr2:10586503..10589930,2	200	.	9969273	10589930	0	2	3481,3427,	0,617230,
chr2	10260104	10567306	chr2:10260104..10264018-chr2:10564169..10567306,3	200	.	10260104	10567306	0	2	3914,3137,	0,304065,
chr2	10365384	10954555	chr2:10365384..10372549-chr2:10950372..10954555,2	200	.	10365384	10954555	0	2	7165,4183,	0,584988,
chr2	10373193	10589930	chr2:10373193..10381962-chr2:10586503..10589930,4	200	.	10373193	10589930	0	2	8769,3427,	0,213310,
chr2	10851541	11676164	chr2:10851541..10853554-chr2:11670515..11676164,2	200	.	10851541	11676164	0	2	2013,5649,	0,818974,
chr2	10860405	11642105	chr2:10860405..10863549-chr2:11637727..11642105,2	200	.	10860405	11642105	0	2	3144,4378,	0,777322,
chr2	11208680	11866068	chr2:11208680..11211113-chr2:11860710..11866068,3	200	.	11208680	11866068	0	2	2433,5358,	0,652030,
chr2	11294612	11753976	chr2:11294612..11297304-chr2:11750337..11753976,2	200	.	11294612	11753976	0	2	2692,3639,	0,455725,
chr2	11294612	11676164	chr2:11294612..11297304-chr2:11670515..11676164,3	200	.	11294612	11676164	0	2	2692,5649,	0,375903,
chr2	11517926	11683867	chr2:11517926..11520188-chr2:11679281..11683867,5	200	.	11517926	11683867	0	2	2262,4586,	0,161355,
chr2	11851540	12860809	chr2:11851540..11853261-chr2:12856408..12860809,2	200	.	11851540	12860809	0	2	1721,4401,	0,1004868,
chr2	11860710	12745571	chr2:11860710..11866068-chr2:12744014..12745571,2	200	.	11860710	12745571	0	2	5358,1557,	0,883304,
chr2	14531173	14776506	chr2:14531173..14535371-chr2:14771412..14776506,2	200	.	14531173	14776506	0	2	4198,5094,	0,240239,
chr2	14539888	15102135	chr2:14539888..14544623-chr2:15098472..15102135,2	200	.	14539888	15102135	0	2	4735,3663,	0,558584,
chr2	14539888	15074197	chr2:14539888..14544623-chr2:15065412..15074197,2	200	.	14539888	15074197	0	2	4735,8785,	0,525524,
chr2	14593932	14776506	chr2:14593932..14597429-chr2:14771412..14776506,3	200	.	14593932	14776506	0	2	3497,5094,	0,177480,
chr2	17719400	17891738	chr2:17719400..17722329-chr2:17889889..17891738,2	200	.	17719400	17891738	0	2	2929,1849,	0,170489,
chr2	17993430	18973531	chr2:17993430..17995062-chr2:18967999..18973531,2	200	.	17993430	18973531	0	2	1632,5532,	0,974569,
chr2	18564849	19561524	chr2:18564849..18569712-chr2:19556916..19561524,2	200	.	18564849	19561524	0	2	4863,4608,	0,992067,
chr2	18632088	19561524	chr2:18632088..18640025-chr2:19556916..19561524,2	200	.	18632088	19561524	0	2	7937,4608,	0,924828,
chr2	18632088	19549120	chr2:18632088..18640025-chr2:19546479..19549120,2	200	.	18632088	19549120	0	2	7937,2641,	0,914391,
chr2	18695554	19561524	chr2:18695554..18697202-chr2:19556916..19561524,2	200	.	18695554	19561524	0	2	1648,4608,	0,861362,
chr2	18701539	20103213	chr2:18701539..18705769-chr2:20099233..20103213,2	200	.	18701539	20103213	0	2	4230,3980,	0,1397694,
chr2	18701539	19561524	chr2:18701539..18705769-chr2:19556916..19561524,2	200	.	18701539	19561524	0	2	4230,4608,	0,855377,
chr2	18724476	19561524	chr2:18724476..18731371-chr2:19556916..19561524,2	200	.	18724476	19561524	0	2	6895,4608,	0,832440,
chr2	18739813	19772909	chr2:18739813..18743021-chr2:19768687..19772909,2	200	.	18739813	19772909	0	2	3208,4222,	0,1028874,
chr2	18739813	19561524	chr2:18739813..18743021-chr2:19556916..19561524,3	200	.	18739813	19561524	0	2	3208,4608,	0,817103,
chr2	18739813	18973531	chr2:18739813..18743021-chr2:18967999..18973531,2	200	.	18739813	18973531	0	2	3208,5532,	0,228186,
chr2	18739813	18940955	chr2:18739813..18743021-chr2:18935678..18940955,2	200	.	18739813	18940955	0	2	3208,5277,	0,195865,
chr2	19556916	20274351	chr2:19556916..19561524-chr2:20270562..20274351,2	200	.	19556916	20274351	0	2	4608,3789,	0,713646,
chr2	19556916	20014191	chr2:19556916..19561524-chr2:20011344..20014191,2	200	.	19556916	20014191	0	2	4608,2847,	0,454428,
chr2	19614692	20103213	chr2:19614692..19616301-chr2:20099233..20103213,2	200	.	19614692	20103213	0	2	1609,3980,	0,484541,
chr2	19702595	20103213	chr2:19702595..19705357-chr2:20099233..20103213,2	200	.	19702595	20103213	0	2	2762,3980,	0,396638,
chr2	19852606	20103213	chr2:19852606..19855692-chr2:20099233..20103213,2	200	.	19852606	20103213	0	2	3086,3980,	0,246627,
chr2	23747416	24348493	chr2:23747416..23750674-chr2:24345146..24348493,2	200	.	23747416	24348493	0	2	3258,3347,	0,597730,
chr2	23842157	24308881	chr2:23842157..23845266-chr2:24305318..24308881,2	200	.	23842157	24308881	0	2	3109,3563,	0,463161,
chr2	23849048	24301466	chr2:23849048..23854823-chr2:24297774..24301466,2	200	.	23849048	24301466	0	2	5775,3692,	0,448726,
chr2	23905456	24308881	chr2:23905456..23910099-chr2:24305318..24308881,2	200	.	23905456	24308881	0	2	4643,3563,	0,399862,
chr2	26030051	26400076	chr2:26030051..26033871-chr2:26395050..26400076,2	200	.	26030051	26400076	0	2	3820,5026,	0,364999,
chr2	26203192	26720200	chr2:26203192..26207387-chr2:26716383..26720200,2	200	.	26203192	26720200	0	2	4195,3817,	0,513191,
chr2	26203192	26525125	chr2:26203192..26207387-chr2:26521112..26525125,2	200	.	26203192	26525125	0	2	4195,4013,	0,317920,
chr2	26203192	26400076	chr2:26203192..26207387-chr2:26395050..26400076,2	200	.	26203192	26400076	0	2	4195,5026,	0,191858,
chr2	26980698	28617349	chr2:26980698..26982640-chr2:28611866..28617349,2	200	.	26980698	28617349	0	2	1942,5483,	0,1631168,
chr2	27102609	27547334	chr2:27102609..27104133-chr2:27544918..27547334,2	200	.	27102609	27547334	0	2	1524,2416,	0,442309,
chr2	27102609	27276320	chr2:27102609..27104133-chr2:27272023..27276320,2	200	.	27102609	27276320	0	2	1524,4297,	0,169414,
chr2	27121852	27276320	chr2:27121852..27126000-chr2:27272023..27276320,3	200	.	27121852	27276320	0	2	4148,4297,	0,150171,
chr2	27128287	27276320	chr2:27128287..27130219-chr2:27272023..27276320,2	200	.	27128287	27276320	0	2	1932,4297,	0,143736,
chr2	27167103	27436876	chr2:27167103..27171675-chr2:27433683..27436876,2	200	.	27167103	27436876	0	2	4572,3193,	0,266580,
chr2	27262632	27436876	chr2:27262632..27266445-chr2:27433683..27436876,2	200	.	27262632	27436876	0	2	3813,3193,	0,171051,
chr2	27591304	28882317	chr2:27591304..27594685-chr2:28877730..28882317,2	200	.	27591304	28882317	0	2	3381,4587,	0,1286426,
chr2	27591304	28867030	chr2:27591304..27594685-chr2:28864249..28867030,2	200	.	27591304	28867030	0	2	3381,2781,	0,1272945,
chr2	27591304	28677335	chr2:27591304..27594685-chr2:28674707..28677335,2	200	.	27591304	28677335	0	2	3381,2628,	0,1083403,
chr2	27650432	29207398	chr2:27650432..27652971-chr2:29199187..29207398,2	200	.	27650432	29207398	0	2	2539,8211,	0,1548755,
chr2	27850656	28663770	chr2:27850656..27854073-chr2:28658783..28663770,2	200	.	27850656	28663770	0	2	3417,4987,	0,808127,
chr2	27885138	28751550	chr2:27885138..27889126-chr2:28748956..28751550,2	200	.	27885138	28751550	0	2	3988,2594,	0,863818,
chr2	27885138	28584123	chr2:27885138..27889126-chr2:28577168..28584123,2	200	.	27885138	28584123	0	2	3988,6955,	0,692030,
chr2	27910368	28617349	chr2:27910368..27916036-chr2:28611866..28617349,2	200	.	27910368	28617349	0	2	5668,5483,	0,701498,
chr2	27924646	28976839	chr2:27924646..27929082-chr2:28967313..28976839,2	200	.	27924646	28976839	0	2	4436,9526,	0,1042667,
chr2	27924646	28617349	chr2:27924646..27929082-chr2:28611866..28617349,2	200	.	27924646	28617349	0	2	4436,5483,	0,687220,
chr2	27957966	28976839	chr2:27957966..27961441-chr2:28967313..28976839,2	200	.	27957966	28976839	0	2	3475,9526,	0,1009347,
chr2	27976891	28617349	chr2:27976891..27980257-chr2:28611866..28617349,2	200	.	27976891	28617349	0	2	3366,5483,	0,634975,
chr2	28016942	28976839	chr2:28016942..28022134-chr2:28967313..28976839,2	200	.	28016942	28976839	0	2	5192,9526,	0,950371,
chr2	28147488	28976839	chr2:28147488..28150231-chr2:28967313..28976839,2	200	.	28147488	28976839	0	2	2743,9526,	0,819825,
chr2	28967313	30345903	chr2:28967313..28976839-chr2:30341277..30345903,2	200	.	28967313	30345903	0	2	9526,4626,	0,1373964,
chr2	29091820	29500171	chr2:29091820..29094090-chr2:29496481..29500171,2	200	.	29091820	29500171	0	2	2270,3690,	0,404661,
chr2	29199187	29473999	chr2:29199187..29207398-chr2:29472049..29473999,2	200	.	29199187	29473999	0	2	8211,1950,	0,272862,
chr2	29199187	29458330	chr2:29199187..29207398-chr2:29454540..29458330,2	200	.	29199187	29458330	0	2	8211,3790,	0,255353,
chr2	29199187	29448737	chr2:29199187..29207398-chr2:29447122..29448737,2	200	.	29199187	29448737	0	2	8211,1615,	0,247935,
chr2	29293384	29458330	chr2:29293384..29296376-chr2:29454540..29458330,2	200	.	29293384	29458330	0	2	2992,3790,	0,161156,
chr2	31360021	31519618	chr2:31360021..31362087-chr2:31516253..31519618,2	200	.	31360021	31519618	0	2	2066,3365,	0,156232,
chr2	37602532	37900622	chr2:37602532..37610941-chr2:37896843..37900622,2	200	.	37602532	37900622	0	2	8409,3779,	0,294311,
chr2	37945762	39352606	chr2:37945762..37950704-chr2:39346787..39352606,2	200	.	37945762	39352606	0	2	4942,5819,	0,1401025,
chr2	38602541	38849420	chr2:38602541..38605860-chr2:38844093..38849420,2	200	.	38602541	38849420	0	2	3319,5327,	0,241552,
chr2	38602541	38830788	chr2:38602541..38605860-chr2:38828733..38830788,2	200	.	38602541	38830788	0	2	3319,2055,	0,226192,
chr2	39662964	39878518	chr2:39662964..39665926-chr2:39873570..39878518,2	200	.	39662964	39878518	0	2	2962,4948,	0,210606,
chr2	42986620	43363681	chr2:42986620..42990333-chr2:43355042..43363681,2	200	.	42986620	43363681	0	2	3713,8639,	0,368422,
chr2	46634208	48134919	chr2:46634208..46637688-chr2:48131252..48134919,2	200	.	46634208	48134919	0	2	3480,3667,	0,1497044,
chr2	47107485	47573951	chr2:47107485..47111722-chr2:47571811..47573951,2	200	.	47107485	47573951	0	2	4237,2140,	0,464326,
chr2	47141677	47423074	chr2:47141677..47144516-chr2:47418816..47423074,3	200	.	47141677	47423074	0	2	2839,4258,	0,277139,
chr2	52929018	54896182	chr2:52929018..52932356-chr2:54892187..54896182,2	200	.	52929018	54896182	0	2	3338,3995,	0,1963169,
chr2	54341596	54973475	chr2:54341596..54344535-chr2:54971609..54973475,2	200	.	54341596	54973475	0	2	2939,1866,	0,630013,
chr2	54341596	54904154	chr2:54341596..54344535-chr2:54899360..54904154,3	200	.	54341596	54904154	0	2	2939,4794,	0,557764,
chr2	54341596	54787465	chr2:54341596..54344535-chr2:54783758..54787465,2	200	.	54341596	54787465	0	2	2939,3707,	0,442162,
chr2	54341596	54697886	chr2:54341596..54344535-chr2:54696195..54697886,2	200	.	54341596	54697886	0	2	2939,1691,	0,354599,
chr2	54497694	54787465	chr2:54497694..54499498-chr2:54783758..54787465,2	200	.	54497694	54787465	0	2	1804,3707,	0,286064,
chr2	59199477	60783946	chr2:59199477..59201887-chr2:60775734..60783946,2	200	.	59199477	60783946	0	2	2410,8212,	0,1576257,
chr2	61440721	62116974	chr2:61440721..61441995-chr2:62114535..62116974,2	200	.	61440721	62116974	0	2	1274,2439,	0,673814,
chr2	61696889	61947566	chr2:61696889..61699679-chr2:61945828..61947566,3	200	.	61696889	61947566	0	2	2790,1738,	0,248939,
chr2	62079938	63401035	chr2:62079938..62082862-chr2:63399416..63401035,2	200	.	62079938	63401035	0	2	2924,1619,	0,1319478,
chr2	62683637	63278182	chr2:62683637..62685349-chr2:63275150..63278182,2	200	.	62683637	63278182	0	2	1712,3032,	0,591513,
chr2	62731687	63018565	chr2:62731687..62734606-chr2:63016188..63018565,2	200	.	62731687	63018565	0	2	2919,2377,	0,284501,
chr2	62886610	62934319	chr2:62886610..62894118-chr2:62930876..62934319,5	200	.	62886610	62934319	0	2	7508,3443,	0,44266,
chr2	64369995	65090081	chr2:64369995..64372650-chr2:65086761..65090081,2	200	.	64369995	65090081	0	2	2655,3320,	0,716766,
chr2	64649124	65661240	chr2:64649124..64651443-chr2:65657488..65661240,2	200	.	64649124	65661240	0	2	2319,3752,	0,1008364,
chr2	64649124	65218168	chr2:64649124..64651443-chr2:65213809..65218168,2	200	.	64649124	65218168	0	2	2319,4359,	0,564685,
chr2	64832572	66150528	chr2:64832572..64836723-chr2:66145397..66150528,2	200	.	64832572	66150528	0	2	4151,5131,	0,1312825,
chr2	64832572	65108786	chr2:64832572..64836723-chr2:65105285..65108786,2	200	.	64832572	65108786	0	2	4151,3501,	0,272713,
chr2	64832572	65090081	chr2:64832572..64836723-chr2:65086761..65090081,2	200	.	64832572	65090081	0	2	4151,3320,	0,254189,
chr2	64842449	65090081	chr2:64842449..64846387-chr2:65086761..65090081,3	200	.	64842449	65090081	0	2	3938,3320,	0,244312,
chr2	64857518	65218168	chr2:64857518..64860931-chr2:65213809..65218168,2	200	.	64857518	65218168	0	2	3413,4359,	0,356291,
chr2	64857518	65090081	chr2:64857518..64860931-chr2:65086761..65090081,10	200	.	64857518	65090081	0	2	3413,3320,	0,229243,
chr2	64869454	65218168	chr2:64869454..64874266-chr2:65213809..65218168,5	200	.	64869454	65218168	0	2	4812,4359,	0,344355,
chr2	64869454	65090081	chr2:64869454..64874266-chr2:65086761..65090081,2	200	.	64869454	65090081	0	2	4812,3320,	0,217307,
chr2	64879335	65218168	chr2:64879335..64882158-chr2:65213809..65218168,2	200	.	64879335	65218168	0	2	2823,4359,	0,334474,
chr2	64879335	65126355	chr2:64879335..64882158-chr2:65123669..65126355,2	200	.	64879335	65126355	0	2	2823,2686,	0,244334,
chr2	64879335	65026542	chr2:64879335..64882158-chr2:65022487..65026542,2	200	.	64879335	65026542	0	2	2823,4055,	0,143152,
chr2	64915230	65285215	chr2:64915230..64917638-chr2:65282699..65285215,2	200	.	64915230	65285215	0	2	2408,2516,	0,367469,
chr2	64915230	65090081	chr2:64915230..64917638-chr2:65086761..65090081,2	200	.	64915230	65090081	0	2	2408,3320,	0,171531,
chr2	64932812	65661240	chr2:64932812..64936695-chr2:65657488..65661240,2	200	.	64932812	65661240	0	2	3883,3752,	0,724676,
chr2	64932812	65358924	chr2:64932812..64936695-chr2:65355105..65358924,2	200	.	64932812	65358924	0	2	3883,3819,	0,422293,
chr2	64976177	65090081	chr2:64976177..64980539-chr2:65086761..65090081,4	200	.	64976177	65090081	0	2	4362,3320,	0,110584,
chr2	64993917	65090081	chr2:64993917..64996449-chr2:65086761..65090081,4	200	.	64993917	65090081	0	2	2532,3320,	0,92844,
chr2	65010438	66805921	chr2:65010438..65013904-chr2:66796988..66805921,2	200	.	65010438	66805921	0	2	3466,8933,	0,1786550,
chr2	65213809	66757622	chr2:65213809..65218168-chr2:66750085..66757622,2	200	.	65213809	66757622	0	2	4359,7537,	0,1536276,
chr2	65598985	66663317	chr2:65598985..65600497-chr2:66659351..66663317,2	200	.	65598985	66663317	0	2	1512,3966,	0,1060366,
chr2	65662224	66138667	chr2:65662224..65664867-chr2:66133776..66138667,2	200	.	65662224	66138667	0	2	2643,4891,	0,471552,
chr2	65847958	66663317	chr2:65847958..65851673-chr2:66659351..66663317,3	200	.	65847958	66663317	0	2	3715,3966,	0,811393,
chr2	65861223	66663317	chr2:65861223..65862935-chr2:66659351..66663317,2	200	.	65861223	66663317	0	2	1712,3966,	0,798128,
chr2	65865163	66663317	chr2:65865163..65868110-chr2:66659351..66663317,3	200	.	65865163	66663317	0	2	2947,3966,	0,794188,
chr2	65935939	66663317	chr2:65935939..65939713-chr2:66659351..66663317,3	200	.	65935939	66663317	0	2	3774,3966,	0,723412,
chr2	65967764	66663317	chr2:65967764..65971261-chr2:66659351..66663317,3	200	.	65967764	66663317	0	2	3497,3966,	0,691587,
chr2	65977942	66663317	chr2:65977942..65979511-chr2:66659351..66663317,3	200	.	65977942	66663317	0	2	1569,3966,	0,681409,
chr2	65997049	66663317	chr2:65997049..66000153-chr2:66659351..66663317,2	200	.	65997049	66663317	0	2	3104,3966,	0,662302,
chr2	66004641	66663317	chr2:66004641..66006689-chr2:66659351..66663317,2	200	.	66004641	66663317	0	2	2048,3966,	0,654710,
chr2	66013910	66663317	chr2:66013910..66020186-chr2:66659351..66663317,4	200	.	66013910	66663317	0	2	6276,3966,	0,645441,
chr2	66024949	66663317	chr2:66024949..66028927-chr2:66659351..66663317,3	200	.	66024949	66663317	0	2	3978,3966,	0,634402,
chr2	68066248	69003215	chr2:68066248..68070753-chr2:68996049..69003215,2	200	.	68066248	69003215	0	2	4505,7166,	0,929801,
chr2	68699220	69241775	chr2:68699220..68701863-chr2:69239019..69241775,2	200	.	68699220	69241775	0	2	2643,2756,	0,539799,
chr2	68815166	69872564	chr2:68815166..68816991-chr2:69869738..69872564,2	200	.	68815166	69872564	0	2	1825,2826,	0,1054572,
chr2	69662947	70521910	chr2:69662947..69667219-chr2:70519718..70521910,2	200	.	69662947	70521910	0	2	4272,2192,	0,856771,
chr2	69770775	70487010	chr2:69770775..69773635-chr2:70483902..70487010,2	200	.	69770775	70487010	0	2	2860,3108,	0,713127,
chr2	69967689	70347955	chr2:69967689..69970897-chr2:70345889..70347955,2	200	.	69967689	70347955	0	2	3208,2066,	0,378200,
chr2	70027255	70316120	chr2:70027255..70031045-chr2:70310950..70316120,2	200	.	70027255	70316120	0	2	3790,5170,	0,283695,
chr2	70053962	70362805	chr2:70053962..70058114-chr2:70359935..70362805,2	200	.	70053962	70362805	0	2	4152,2870,	0,305973,
chr2	70070873	70316120	chr2:70070873..70075249-chr2:70310950..70316120,2	200	.	70070873	70316120	0	2	4376,5170,	0,240077,
chr2	70140047	70316120	chr2:70140047..70143234-chr2:70310950..70316120,6	200	.	70140047	70316120	0	2	3187,5170,	0,170903,
chr2	70188262	70641070	chr2:70188262..70192242-chr2:70637830..70641070,3	200	.	70188262	70641070	0	2	3980,3240,	0,449568,
chr2	70188262	70371049	chr2:70188262..70192242-chr2:70367773..70371049,3	200	.	70188262	70371049	0	2	3980,3276,	0,179511,
chr2	70217177	70316120	chr2:70217177..70219266-chr2:70310950..70316120,4	200	.	70217177	70316120	0	2	2089,5170,	0,93773,
chr2	71035353	71358854	chr2:71035353..71040411-chr2:71355894..71358854,2	200	.	71035353	71358854	0	2	5058,2960,	0,320541,
chr2	71156767	71694802	chr2:71156767..71161144-chr2:71693137..71694802,3	200	.	71156767	71694802	0	2	4377,1665,	0,536370,
chr2	71174250	71358854	chr2:71174250..71176359-chr2:71355894..71358854,2	200	.	71174250	71358854	0	2	2109,2960,	0,181644,
chr2	73120386	73442540	chr2:73120386..73123778-chr2:73440484..73442540,2	200	.	73120386	73442540	0	2	3392,2056,	0,320098,
chr2	73150038	73442540	chr2:73150038..73152217-chr2:73440484..73442540,2	200	.	73150038	73442540	0	2	2179,2056,	0,290446,
chr2	73296492	74296067	chr2:73296492..73307139-chr2:74292198..74296067,2	200	.	73296492	74296067	0	2	10647,3869,	0,995706,
chr2	73296492	73497997	chr2:73296492..73307139-chr2:73494963..73497997,2	200	.	73296492	73497997	0	2	10647,3034,	0,198471,
chr2	73296492	73462992	chr2:73296492..73307139-chr2:73459415..73462992,2	200	.	73296492	73462992	0	2	10647,3577,	0,162923,
chr2	73675721	74737511	chr2:73675721..73679252-chr2:74732509..74737511,2	200	.	73675721	74737511	0	2	3531,5002,	0,1056788,
chr2	74055029	74670142	chr2:74055029..74058932-chr2:74666186..74670142,2	200	.	74055029	74670142	0	2	3903,3956,	0,611157,
chr2	74292198	74737511	chr2:74292198..74296067-chr2:74732509..74737511,2	200	.	74292198	74737511	0	2	3869,5002,	0,440311,
chr2	74404215	74620467	chr2:74404215..74406835-chr2:74617898..74620467,2	200	.	74404215	74620467	0	2	2620,2569,	0,213683,
chr2	84741411	85134242	chr2:84741411..84746157-chr2:85131583..85134242,2	200	.	84741411	85134242	0	2	4746,2659,	0,390172,
chr2	84836778	85134242	chr2:84836778..84841688-chr2:85131583..85134242,2	200	.	84836778	85134242	0	2	4910,2659,	0,294805,
chr2	84836778	85111881	chr2:84836778..84841688-chr2:85109504..85111881,2	200	.	84836778	85111881	0	2	4910,2377,	0,272726,
chr2	85580854	86602060	chr2:85580854..85583781-chr2:86598692..86602060,2	200	.	85580854	86602060	0	2	2927,3368,	0,1017838,
chr2	85829199	86002676	chr2:85829199..85831129-chr2:85995947..86002676,2	200	.	85829199	86002676	0	2	1930,6729,	0,166748,
chr2	85981013	86024851	chr2:85981013..85983471-chr2:86022124..86024851,4	200	.	85981013	86024851	0	2	2458,2727,	0,41111,
chr2	85981013	86002676	chr2:85981013..85983471-chr2:85995947..86002676,4	200	.	85981013	86002676	0	2	2458,6729,	0,14934,
chr2	86788749	88428114	chr2:86788749..86792161-chr2:88425757..88428114,2	200	.	86788749	88428114	0	2	3412,2357,	0,1637008,
chr2	88425757	89129113	chr2:88425757..88428114-chr2:89126867..89129113,2	200	.	88425757	89129113	0	2	2357,2246,	0,701110,
chr2	95958868	96799497	chr2:95958868..95964094-chr2:96797671..96799497,2	200	.	95958868	96799497	0	2	5226,1826,	0,838803,
chr2	96675068	97762844	chr2:96675068..96676680-chr2:97760233..97762844,7	200	.	96675068	97762844	0	2	1612,2611,	0,1085165,
chr2	97302757	97537454	chr2:97302757..97304801-chr2:97532917..97537454,2	200	.	97302757	97537454	0	2	2044,4537,	0,230160,
chr2	97448059	97781882	chr2:97448059..97449764-chr2:97777460..97781882,2	200	.	97448059	97781882	0	2	1705,4422,	0,329401,
chr2	99514711	99772964	chr2:99514711..99519565-chr2:99769669..99772964,2	200	.	99514711	99772964	0	2	4854,3295,	0,254958,
chr2	101641751	101926269	chr2:101641751..101644551-chr2:101923982..101926269,3	200	.	101641751	101926269	0	2	2800,2287,	0,282231,
chr2	101923982	102876295	chr2:101923982..101926269-chr2:102872245..102876295,2	200	.	101923982	102876295	0	2	2287,4050,	0,948263,
chr2	102563057	102776850	chr2:102563057..102566817-chr2:102770875..102776850,2	200	.	102563057	102776850	0	2	3760,5975,	0,207818,
chr2	102579440	102804820	chr2:102579440..102582298-chr2:102802914..102804820,2	200	.	102579440	102804820	0	2	2858,1906,	0,223474,
chr2	102579440	102802394	chr2:102579440..102582298-chr2:102797846..102802394,2	200	.	102579440	102802394	0	2	2858,4548,	0,218406,
chr2	102582834	102802394	chr2:102582834..102587234-chr2:102797846..102802394,2	200	.	102582834	102802394	0	2	4400,4548,	0,215012,
chr2	102598705	103237273	chr2:102598705..102602477-chr2:103233524..103237273,2	200	.	102598705	103237273	0	2	3772,3749,	0,634819,
chr2	102607745	103052746	chr2:102607745..102610899-chr2:103049056..103052746,2	200	.	102607745	103052746	0	2	3154,3690,	0,441311,
chr2	102607745	102967973	chr2:102607745..102610899-chr2:102965899..102967973,2	200	.	102607745	102967973	0	2	3154,2074,	0,358154,
chr2	102607745	102876295	chr2:102607745..102610899-chr2:102872245..102876295,2	200	.	102607745	102876295	0	2	3154,4050,	0,264500,
chr2	102607745	102857738	chr2:102607745..102610899-chr2:102851029..102857738,3	200	.	102607745	102857738	0	2	3154,6709,	0,243284,
chr2	102607745	102848478	chr2:102607745..102610899-chr2:102842445..102848478,11	200	.	102607745	102848478	0	2	3154,6033,	0,234700,
chr2	102607745	102838473	chr2:102607745..102610899-chr2:102835723..102838473,2	200	.	102607745	102838473	0	2	3154,2750,	0,227978,
chr2	102607745	102825463	chr2:102607745..102610899-chr2:102820914..102825463,3	200	.	102607745	102825463	0	2	3154,4549,	0,213169,
chr2	102607745	102776850	chr2:102607745..102610899-chr2:102770875..102776850,4	200	.	102607745	102776850	0	2	3154,5975,	0,163130,
chr2	102617891	103070391	chr2:102617891..102625941-chr2:103068350..103070391,2	200	.	102617891	103070391	0	2	8050,2041,	0,450459,
chr2	102617891	103006558	chr2:102617891..102625941-chr2:103003064..103006558,2	200	.	102617891	103006558	0	2	8050,3494,	0,385173,
chr2	102617891	102884558	chr2:102617891..102625941-chr2:102878660..102884558,2	200	.	102617891	102884558	0	2	8050,5898,	0,260769,
chr2	102617891	102857738	chr2:102617891..102625941-chr2:102851029..102857738,11	200	.	102617891	102857738	0	2	8050,6709,	0,233138,
chr2	102617891	102848478	chr2:102617891..102625941-chr2:102842445..102848478,7	200	.	102617891	102848478	0	2	8050,6033,	0,224554,
chr2	102617891	102838473	chr2:102617891..102625941-chr2:102835723..102838473,3	200	.	102617891	102838473	0	2	8050,2750,	0,217832,
chr2	102617891	102825463	chr2:102617891..102625941-chr2:102820914..102825463,5	200	.	102617891	102825463	0	2	8050,4549,	0,203023,
chr2	102617891	102795820	chr2:102617891..102625941-chr2:102793501..102795820,2	200	.	102617891	102795820	0	2	8050,2319,	0,175610,
chr2	102617891	102776850	chr2:102617891..102625941-chr2:102770875..102776850,2	200	.	102617891	102776850	0	2	8050,5975,	0,152984,
chr2	102617891	102760834	chr2:102617891..102625941-chr2:102757776..102760834,4	200	.	102617891	102760834	0	2	8050,3058,	0,139885,
chr2	102635541	102802394	chr2:102635541..102639352-chr2:102797846..102802394,2	200	.	102635541	102802394	0	2	3811,4548,	0,162305,
chr2	102635541	102776850	chr2:102635541..102639352-chr2:102770875..102776850,4	200	.	102635541	102776850	0	2	3811,5975,	0,135334,
chr2	102642621	102804820	chr2:102642621..102646153-chr2:102802914..102804820,2	200	.	102642621	102804820	0	2	3532,1906,	0,160293,
chr2	102735975	102802394	chr2:102735975..102738515-chr2:102797846..102802394,4	200	.	102735975	102802394	0	2	2540,4548,	0,61871,
chr2	109742158	110108411	chr2:109742158..109747286-chr2:110104734..110108411,4	200	.	109742158	110108411	0	2	5128,3677,	0,362576,
chr2	111877257	112466160	chr2:111877257..111881548-chr2:112459226..112466160,2	200	.	111877257	112466160	0	2	4291,6934,	0,581969,
chr2	111877257	112448925	chr2:111877257..111881548-chr2:112445659..112448925,2	200	.	111877257	112448925	0	2	4291,3266,	0,568402,
chr2	112184411	112657664	chr2:112184411..112187668-chr2:112654167..112657664,2	200	.	112184411	112657664	0	2	3257,3497,	0,469756,
chr2	112660182	113343791	chr2:112660182..112665267-chr2:113340744..113343791,3	200	.	112660182	113343791	0	2	5085,3047,	0,680562,
chr2	112660182	113301783	chr2:112660182..112665267-chr2:113298217..113301783,2	200	.	112660182	113301783	0	2	5085,3566,	0,638035,
chr2	113011519	113407532	chr2:113011519..113013808-chr2:113402373..113407532,3	200	.	113011519	113407532	0	2	2289,5159,	0,390854,
chr2	113032203	113343791	chr2:113032203..113034600-chr2:113340744..113343791,2	200	.	113032203	113343791	0	2	2397,3047,	0,308541,
chr2	113237862	113696440	chr2:113237862..113241499-chr2:113694072..113696440,2	200	.	113237862	113696440	0	2	3637,2368,	0,456210,
chr2	113237862	113253200	chr2:113237862..113241499-chr2:113251696..113253200,4	200	.	113237862	113253200	0	2	3637,1504,	0,13834,
chr2	120186910	121004203	chr2:120186910..120191543-chr2:121000264..121004203,2	200	.	120186910	121004203	0	2	4633,3939,	0,813354,
chr2	120300677	121355238	chr2:120300677..120303999-chr2:121352948..121355238,2	200	.	120300677	121355238	0	2	3322,2290,	0,1052271,
chr2	120300677	120983408	chr2:120300677..120303999-chr2:120979657..120983408,2	200	.	120300677	120983408	0	2	3322,3751,	0,678980,
chr2	120470913	120983408	chr2:120470913..120474269-chr2:120979657..120983408,2	200	.	120470913	120983408	0	2	3356,3751,	0,508744,
chr2	120516296	120706496	chr2:120516296..120518738-chr2:120704102..120706496,2	200	.	120516296	120706496	0	2	2442,2394,	0,187806,
chr2	121186528	122408389	chr2:121186528..121190402-chr2:122405735..122408389,2	200	.	121186528	122408389	0	2	3874,2654,	0,1219207,
chr2	121220517	122408389	chr2:121220517..121225269-chr2:122405735..122408389,2	200	.	121220517	122408389	0	2	4752,2654,	0,1185218,
chr2	121514162	122045315	chr2:121514162..121516479-chr2:122041657..122045315,2	200	.	121514162	122045315	0	2	2317,3658,	0,527495,
chr2	121536899	122514728	chr2:121536899..121542881-chr2:122511461..122514728,2	200	.	121536899	122514728	0	2	5982,3267,	0,974562,
chr2	121536899	122291427	chr2:121536899..121542881-chr2:122286894..122291427,2	200	.	121536899	122291427	0	2	5982,4533,	0,749995,
chr2	128783912	129139876	chr2:128783912..128787369-chr2:129132307..129139876,2	200	.	128783912	129139876	0	2	3457,7569,	0,348395,
chr2	128783912	129127859	chr2:128783912..128787369-chr2:129125385..129127859,3	200	.	128783912	129127859	0	2	3457,2474,	0,341473,
chr2	128783912	129007311	chr2:128783912..128787369-chr2:129005853..129007311,2	200	.	128783912	129007311	0	2	3457,1458,	0,221941,
chr2	128848071	129042138	chr2:128848071..128852174-chr2:129037290..129042138,3	200	.	128848071	129042138	0	2	4103,4848,	0,189219,
chr2	128887916	129086453	chr2:128887916..128889897-chr2:129078371..129086453,2	200	.	128887916	129086453	0	2	1981,8082,	0,190455,
chr2	130898334	131117485	chr2:130898334..130904173-chr2:131115379..131117485,3	200	.	130898334	131117485	0	2	5839,2106,	0,217045,
chr2	130938236	132251581	chr2:130938236..130942079-chr2:132248179..132251581,16	200	.	130938236	132251581	0	2	3843,3402,	0,1309943,
chr2	130938236	131101094	chr2:130938236..130942079-chr2:131098865..131101094,2	200	.	130938236	131101094	0	2	3843,2229,	0,160629,
chr2	130938236	131091134	chr2:130938236..130942079-chr2:131089088..131091134,3	200	.	130938236	131091134	0	2	3843,2046,	0,150852,
chr2	133010860	134180591	chr2:133010860..133013175-chr2:134179110..134180591,2	200	.	133010860	134180591	0	2	2315,1481,	0,1168250,
chr2	133023419	133427788	chr2:133023419..133030824-chr2:133426136..133427788,2	200	.	133023419	133427788	0	2	7405,1652,	0,402717,
chr2	133023419	133176131	chr2:133023419..133030824-chr2:133172263..133176131,2	200	.	133023419	133176131	0	2	7405,3868,	0,148844,
chr2	134876448	135678399	chr2:134876448..134879394-chr2:135673327..135678399,2	200	.	134876448	135678399	0	2	2946,5072,	0,796879,
chr2	135809235	136460006	chr2:135809235..135811025-chr2:136456385..136460006,2	200	.	135809235	136460006	0	2	1790,3621,	0,647150,
chr2	136154788	136501021	chr2:136154788..136156314-chr2:136498735..136501021,2	200	.	136154788	136501021	0	2	1526,2286,	0,343947,
chr2	149890356	150602916	chr2:149890356..149892167-chr2:150597807..150602916,2	200	.	149890356	150602916	0	2	1811,5109,	0,707451,
chr2	149890356	150175474	chr2:149890356..149892167-chr2:150172438..150175474,2	200	.	149890356	150175474	0	2	1811,3036,	0,282082,
chr2	151649245	152268152	chr2:151649245..151650739-chr2:152265281..152268152,2	200	.	151649245	152268152	0	2	1494,2871,	0,616036,
chr2	151741124	152146695	chr2:151741124..151747797-chr2:152143553..152146695,2	200	.	151741124	152146695	0	2	6673,3142,	0,402429,
chr2	152265281	153269232	chr2:152265281..152268152-chr2:153261221..153269232,3	200	.	152265281	153269232	0	2	2871,8011,	0,995940,
chr2	152850314	153577153	chr2:152850314..152854978-chr2:153572870..153577153,2	200	.	152850314	153577153	0	2	4664,4283,	0,722556,
chr2	153027685	153400706	chr2:153027685..153033833-chr2:153398659..153400706,2	200	.	153027685	153400706	0	2	6148,2047,	0,370974,
chr2	153027685	153194485	chr2:153027685..153033833-chr2:153190929..153194485,3	200	.	153027685	153194485	0	2	6148,3556,	0,163244,
chr2	153048376	153194485	chr2:153048376..153050288-chr2:153190929..153194485,2	200	.	153048376	153194485	0	2	1912,3556,	0,142553,
chr2	158181382	158648313	chr2:158181382..158184176-chr2:158640727..158648313,2	200	.	158181382	158648313	0	2	2794,7586,	0,459345,
chr2	158185366	158829843	chr2:158185366..158187947-chr2:158827512..158829843,2	200	.	158185366	158829843	0	2	2581,2331,	0,642146,
chr2	158185366	158782075	chr2:158185366..158187947-chr2:158780126..158782075,2	200	.	158185366	158782075	0	2	2581,1949,	0,594760,
chr2	158185366	158648313	chr2:158185366..158187947-chr2:158640727..158648313,3	200	.	158185366	158648313	0	2	2581,7586,	0,455361,
chr2	158185366	158348257	chr2:158185366..158187947-chr2:158342272..158348257,6	200	.	158185366	158348257	0	2	2581,5985,	0,156906,
chr2	159950153	160588215	chr2:159950153..159954674-chr2:160586883..160588215,2	200	.	159950153	160588215	0	2	4521,1332,	0,636730,
chr2	160022256	161995351	chr2:160022256..160025050-chr2:161989594..161995351,2	200	.	160022256	161995351	0	2	2794,5757,	0,1967338,
chr2	160918236	161804009	chr2:160918236..160919627-chr2:161800288..161804009,2	200	.	160918236	161804009	0	2	1391,3721,	0,882052,
chr2	165673466	165699476	chr2:165673466..165675310-chr2:165695902..165699476,4	200	.	165673466	165699476	0	2	1844,3574,	0,22436,
chr2	170428817	170943098	chr2:170428817..170431052-chr2:170940910..170943098,2	200	.	170428817	170943098	0	2	2235,2188,	0,512093,
chr2	170654345	171166595	chr2:170654345..170656816-chr2:171164639..171166595,2	200	.	170654345	171166595	0	2	2471,1956,	0,510294,
chr2	170680241	170998752	chr2:170680241..170682363-chr2:170995209..170998752,2	200	.	170680241	170998752	0	2	2122,3543,	0,314968,
chr2	171671973	172381685	chr2:171671973..171675931-chr2:172377539..172381685,2	200	.	171671973	172381685	0	2	3958,4146,	0,705566,
chr2	171671973	172292109	chr2:171671973..171675931-chr2:172288603..172292109,3	200	.	171671973	172292109	0	2	3958,3506,	0,616630,
chr2	171784380	173180397	chr2:171784380..171787784-chr2:173177401..173180397,4	200	.	171784380	173180397	0	2	3404,2996,	0,1393021,
chr2	171810614	172292109	chr2:171810614..171812441-chr2:172288603..172292109,2	200	.	171810614	172292109	0	2	1827,3506,	0,477989,
chr2	172777596	173208617	chr2:172777596..172780779-chr2:173203184..173208617,2	200	.	172777596	173208617	0	2	3183,5433,	0,425588,
chr2	173939296	174098260	chr2:173939296..173942467-chr2:174094621..174098260,3	200	.	173939296	174098260	0	2	3171,3639,	0,155325,
chr2	179133046	179346684	chr2:179133046..179135534-chr2:179340935..179346684,2	200	.	179133046	179346684	0	2	2488,5749,	0,207889,
chr2	190625467	191185409	chr2:190625467..190629092-chr2:191182612..191185409,2	200	.	190625467	191185409	0	2	3625,2797,	0,557145,
chr2	196454005	198319768	chr2:196454005..196458723-chr2:198316534..198319768,2	200	.	196454005	198319768	0	2	4718,3234,	0,1862529,
chr2	197663536	198366540	chr2:197663536..197671150-chr2:198363092..198366540,2	200	.	197663536	198366540	0	2	7614,3448,	0,699556,
chr2	197789524	198366540	chr2:197789524..197792781-chr2:198363092..198366540,2	200	.	197789524	198366540	0	2	3257,3448,	0,573568,
chr2	197936423	198366540	chr2:197936423..197941554-chr2:198363092..198366540,2	200	.	197936423	198366540	0	2	5131,3448,	0,426669,
chr2	197949845	198366540	chr2:197949845..197958573-chr2:198363092..198366540,2	200	.	197949845	198366540	0	2	8728,3448,	0,413247,
chr2	198013399	198366540	chr2:198013399..198015223-chr2:198363092..198366540,2	200	.	198013399	198366540	0	2	1824,3448,	0,349693,
chr2	201675065	202647208	chr2:201675065..201679710-chr2:202644021..202647208,3	200	.	201675065	202647208	0	2	4645,3187,	0,968956,
chr2	201979834	202909590	chr2:201979834..201982469-chr2:202903134..202909590,3	200	.	201979834	202909590	0	2	2635,6456,	0,923300,
chr2	202120718	203243298	chr2:202120718..202124547-chr2:203240126..203243298,2	200	.	202120718	203243298	0	2	3829,3172,	0,1119408,
chr2	202247494	203501685	chr2:202247494..202249210-chr2:203498890..203501685,2	200	.	202247494	203501685	0	2	1716,2795,	0,1251396,
chr2	202903134	203777734	chr2:202903134..202909590-chr2:203775196..203777734,2	200	.	202903134	203777734	0	2	6456,2538,	0,872062,
chr2	203240126	204105741	chr2:203240126..203243298-chr2:204101912..204105741,2	200	.	203240126	204105741	0	2	3172,3829,	0,861786,
chr2	203240126	203455547	chr2:203240126..203243298-chr2:203453011..203455547,2	200	.	203240126	203455547	0	2	3172,2536,	0,212885,
chr2	205179316	206547592	chr2:205179316..205183352-chr2:206545434..206547592,2	200	.	205179316	206547592	0	2	4036,2158,	0,1366118,
chr2	205299492	206551430	chr2:205299492..205304395-chr2:206550045..206551430,2	200	.	205299492	206551430	0	2	4903,1385,	0,1250553,
chr2	206545434	206749945	chr2:206545434..206547592-chr2:206747937..206749945,2	200	.	206545434	206749945	0	2	2158,2008,	0,202503,
chr2	206545434	206733521	chr2:206545434..206547592-chr2:206731430..206733521,2	200	.	206545434	206733521	0	2	2158,2091,	0,185996,
chr2	208488527	208679586	chr2:208488527..208491375-chr2:208675077..208679586,3	200	.	208488527	208679586	0	2	2848,4509,	0,186550,
chr2	210680862	211037548	chr2:210680862..210682996-chr2:211034453..211037548,2	200	.	210680862	211037548	0	2	2134,3095,	0,353591,
chr2	219047302	219266191	chr2:219047302..219053759-chr2:219264149..219266191,3	200	.	219047302	219266191	0	2	6457,2042,	0,216847,
chr2	219080679	219266191	chr2:219080679..219083385-chr2:219264149..219266191,2	200	.	219080679	219266191	0	2	2706,2042,	0,183470,
chr2	219133793	219504554	chr2:219133793..219136489-chr2:219500595..219504554,2	200	.	219133793	219504554	0	2	2696,3959,	0,366802,
chr2	219270353	220228518	chr2:219270353..219273096-chr2:220226558..220228518,2	200	.	219270353	220228518	0	2	2743,1960,	0,956205,
chr2	219862923	220253648	chr2:219862923..219869486-chr2:220251061..220253648,2	200	.	219862923	220253648	0	2	6563,2587,	0,388138,
chr2	219943041	220283950	chr2:219943041..219948373-chr2:220281210..220283950,2	200	.	219943041	220283950	0	2	5332,2740,	0,338169,
chr2	220040527	220364643	chr2:220040527..220043713-chr2:220362230..220364643,3	200	.	220040527	220364643	0	2	3186,2413,	0,321703,
chr2	220049463	220339945	chr2:220049463..220052023-chr2:220328365..220339945,2	200	.	220049463	220339945	0	2	2560,11580,	0,278902,
chr2	220080238	220419810	chr2:220080238..220085611-chr2:220416056..220419810,2	200	.	220080238	220419810	0	2	5373,3754,	0,335818,
chr2	220092308	220380577	chr2:220092308..220095997-chr2:220377881..220380577,2	200	.	220092308	220380577	0	2	3689,2696,	0,285573,
chr2	220092308	220339945	chr2:220092308..220095997-chr2:220328365..220339945,2	200	.	220092308	220339945	0	2	3689,11580,	0,236057,
chr2	220109164	220399035	chr2:220109164..220111771-chr2:220397567..220399035,2	200	.	220109164	220399035	0	2	2607,1468,	0,288403,
chr2	220109164	220302248	chr2:220109164..220111771-chr2:220298711..220302248,2	200	.	220109164	220302248	0	2	2607,3537,	0,189547,
chr2	220142511	220495406	chr2:220142511..220146190-chr2:220490902..220495406,3	200	.	220142511	220495406	0	2	3679,4504,	0,348391,
chr2	220142511	220409619	chr2:220142511..220146190-chr2:220405867..220409619,2	200	.	220142511	220409619	0	2	3679,3752,	0,263356,
chr2	223281356	223522505	chr2:223281356..223284097-chr2:223519693..223522505,2	200	.	223281356	223522505	0	2	2741,2812,	0,238337,
chr2	224902040	225461779	chr2:224902040..224907060-chr2:225460200..225461779,2	200	.	224902040	225461779	0	2	5020,1579,	0,558160,
chr2	226642623	227665039	chr2:226642623..226647037-chr2:227663262..227665039,2	200	.	226642623	227665039	0	2	4414,1777,	0,1020639,
chr2	226909371	227702252	chr2:226909371..226911752-chr2:227699864..227702252,2	200	.	226909371	227702252	0	2	2381,2388,	0,790493,
chr2	227523480	227717462	chr2:227523480..227527202-chr2:227715004..227717462,2	200	.	227523480	227717462	0	2	3722,2458,	0,191524,
chr2	232477063	233036591	chr2:232477063..232480124-chr2:233032535..233036591,2	200	.	232477063	233036591	0	2	3061,4056,	0,555472,
chr2	232570618	233359005	chr2:232570618..232574654-chr2:233352815..233359005,5	200	.	232570618	233359005	0	2	4036,6190,	0,782197,
chr2	232570618	233143884	chr2:232570618..232574654-chr2:233138659..233143884,2	200	.	232570618	233143884	0	2	4036,5225,	0,568041,
chr2	232645148	233240314	chr2:232645148..232647718-chr2:233239000..233240314,2	200	.	232645148	233240314	0	2	2570,1314,	0,593852,
chr2	232768128	233359005	chr2:232768128..232770884-chr2:233352815..233359005,2	200	.	232768128	233359005	0	2	2756,6190,	0,584687,
chr2	233190520	234603568	chr2:233190520..233206134-chr2:234598671..234603568,2	200	.	233190520	234603568	0	2	15614,4897,	0,1408151,
chr2	233475538	234161644	chr2:233475538..233477505-chr2:234158784..234161644,2	200	.	233475538	234161644	0	2	1967,2860,	0,683246,
chr2	233496878	234191328	chr2:233496878..233499463-chr2:234189354..234191328,2	200	.	233496878	234191328	0	2	2585,1974,	0,692476,
chr2	235402765	236404883	chr2:235402765..235414308-chr2:236401431..236404883,2	200	.	235402765	236404883	0	2	11543,3452,	0,998666,
chr2	235402765	236061913	chr2:235402765..235414308-chr2:236055842..236061913,2	200	.	235402765	236061913	0	2	11543,6071,	0,653077,
chr2	235402765	236026337	chr2:235402765..235414308-chr2:236020840..236026337,2	200	.	235402765	236026337	0	2	11543,5497,	0,618075,
chr2	235402765	236016717	chr2:235402765..235414308-chr2:236012851..236016717,3	200	.	235402765	236016717	0	2	11543,3866,	0,610086,
chr2	235402765	236009119	chr2:235402765..235414308-chr2:236004265..236009119,2	200	.	235402765	236009119	0	2	11543,4854,	0,601500,
chr2	235402765	235962384	chr2:235402765..235414308-chr2:235957037..235962384,4	200	.	235402765	235962384	0	2	11543,5347,	0,554272,
chr2	235753280	236404883	chr2:235753280..235763789-chr2:236401431..236404883,2	200	.	235753280	236404883	0	2	10509,3452,	0,648151,
chr2	235859502	236260818	chr2:235859502..235862991-chr2:236259178..236260818,2	200	.	235859502	236260818	0	2	3489,1640,	0,399676,
chr2	235859502	236026337	chr2:235859502..235862991-chr2:236020840..236026337,2	200	.	235859502	236026337	0	2	3489,5497,	0,161338,
chr2	235859502	236009119	chr2:235859502..235862991-chr2:236004265..236009119,2	200	.	235859502	236009119	0	2	3489,4854,	0,144763,
chr2	235859502	235952513	chr2:235859502..235862991-chr2:235950471..235952513,4	200	.	235859502	235952513	0	2	3489,2042,	0,90969,
chr2	235911320	236404883	chr2:235911320..235918714-chr2:236401431..236404883,3	200	.	235911320	236404883	0	2	7394,3452,	0,490111,
chr2	236676215	237997912	chr2:236676215..236678405-chr2:237993206..237997912,2	200	.	236676215	237997912	0	2	2190,4706,	0,1316991,
chr2	237200840	238877087	chr2:237200840..237202944-chr2:238874610..238877087,2	200	.	237200840	238877087	0	2	2104,2477,	0,1673770,
chr2	237609023	238538177	chr2:237609023..237616168-chr2:238533524..238538177,2	200	.	237609023	238538177	0	2	7145,4653,	0,924501,
chr2	237993206	238269715	chr2:237993206..237997912-chr2:238267484..238269715,2	200	.	237993206	238269715	0	2	4706,2231,	0,274278,
chr2	237993206	238144164	chr2:237993206..237997912-chr2:238138779..238144164,2	200	.	237993206	238144164	0	2	4706,5385,	0,145573,
chr2	238388092	239200090	chr2:238388092..238390578-chr2:239193961..239200090,2	200	.	238388092	239200090	0	2	2486,6129,	0,805869,
chr2	238416557	239152041	chr2:238416557..238422229-chr2:239147712..239152041,2	200	.	238416557	239152041	0	2	5672,4329,	0,731155,
chr2	238424152	239152041	chr2:238424152..238431736-chr2:239147712..239152041,2	200	.	238424152	239152041	0	2	7584,4329,	0,723560,
chr2	238447949	239152041	chr2:238447949..238453974-chr2:239147712..239152041,2	200	.	238447949	239152041	0	2	6025,4329,	0,699763,
chr2	238465211	239152041	chr2:238465211..238471080-chr2:239147712..239152041,3	200	.	238465211	239152041	0	2	5869,4329,	0,682501,
chr2	238473337	239230244	chr2:238473337..238475691-chr2:239227516..239230244,2	200	.	238473337	239230244	0	2	2354,2728,	0,754179,
chr2	238640169	239152041	chr2:238640169..238643160-chr2:239147712..239152041,2	200	.	238640169	239152041	0	2	2991,4329,	0,507543,
chr2	238874610	239137022	chr2:238874610..238877087-chr2:239134716..239137022,2	200	.	238874610	239137022	0	2	2477,2306,	0,260106,
chr2	238885477	239152041	chr2:238885477..238890146-chr2:239147712..239152041,2	200	.	238885477	239152041	0	2	4669,4329,	0,262235,
chr2	238891931	239152041	chr2:238891931..238893953-chr2:239147712..239152041,3	200	.	238891931	239152041	0	2	2022,4329,	0,255781,
chr2	238919050	239152041	chr2:238919050..238921694-chr2:239147712..239152041,2	200	.	238919050	239152041	0	2	2644,4329,	0,228662,
chr2	238925713	239152041	chr2:238925713..238928539-chr2:239147712..239152041,2	200	.	238925713	239152041	0	2	2826,4329,	0,221999,
chr2	238967855	239230244	chr2:238967855..238971290-chr2:239227516..239230244,2	200	.	238967855	239230244	0	2	3435,2728,	0,259661,
chr2	238967855	239152041	chr2:238967855..238971290-chr2:239147712..239152041,4	200	.	238967855	239152041	0	2	3435,4329,	0,179857,
chr2	239012717	239152041	chr2:239012717..239018440-chr2:239147712..239152041,4	200	.	239012717	239152041	0	2	5723,4329,	0,134995,
chr2	239022039	239200090	chr2:239022039..239023753-chr2:239193961..239200090,2	200	.	239022039	239200090	0	2	1714,6129,	0,171922,
chr2	239033748	239152041	chr2:239033748..239043711-chr2:239147712..239152041,8	200	.	239033748	239152041	0	2	9963,4329,	0,113964,
chr2	239048941	239152041	chr2:239048941..239052964-chr2:239147712..239152041,4	200	.	239048941	239152041	0	2	4023,4329,	0,98771,
chr2	239073287	239152041	chr2:239073287..239076487-chr2:239147712..239152041,7	200	.	239073287	239152041	0	2	3200,4329,	0,74425,
chr2	239503032	241393703	chr2:239503032..239513196-chr2:241385821..241393703,2	200	.	239503032	241393703	0	2	10164,7882,	0,1882789,
chr2	239690506	241376240	chr2:239690506..239695426-chr2:241373450..241376240,2	200	.	239690506	241376240	0	2	4920,2790,	0,1682944,
chr2	239690506	240274663	chr2:239690506..239695426-chr2:240273249..240274663,2	200	.	239690506	240274663	0	2	4920,1414,	0,582743,
chr2	239843564	240170468	chr2:239843564..239845556-chr2:240166988..240170468,2	200	.	239843564	240170468	0	2	1992,3480,	0,323424,
chr2	239946466	240324911	chr2:239946466..239950506-chr2:240313330..240324911,2	200	.	239946466	240324911	0	2	4040,11581,	0,366864,
chr2	239956190	240965871	chr2:239956190..239961488-chr2:240963163..240965871,2	200	.	239956190	240965871	0	2	5298,2708,	0,1006973,
chr2	239956190	240324911	chr2:239956190..239961488-chr2:240313330..240324911,3	200	.	239956190	240324911	0	2	5298,11581,	0,357140,
chr2	239981644	240656068	chr2:239981644..239988728-chr2:240650791..240656068,2	200	.	239981644	240656068	0	2	7084,5277,	0,669147,
chr2	239981644	240324911	chr2:239981644..239988728-chr2:240313330..240324911,3	200	.	239981644	240324911	0	2	7084,11581,	0,331686,
chr2	239981644	240294994	chr2:239981644..239988728-chr2:240292324..240294994,3	200	.	239981644	240294994	0	2	7084,2670,	0,310680,
chr2	239981644	240208056	chr2:239981644..239988728-chr2:240201665..240208056,2	200	.	239981644	240208056	0	2	7084,6391,	0,220021,
chr2	239981644	240176236	chr2:239981644..239988728-chr2:240172591..240176236,2	200	.	239981644	240176236	0	2	7084,3645,	0,190947,
chr2	239981644	240129479	chr2:239981644..239988728-chr2:240125199..240129479,2	200	.	239981644	240129479	0	2	7084,4280,	0,143555,
chr2	240005580	240648110	chr2:240005580..240007034-chr2:240637438..240648110,2	200	.	240005580	240648110	0	2	1454,10672,	0,631858,
chr2	240013845	240324911	chr2:240013845..240018556-chr2:240313330..240324911,2	200	.	240013845	240324911	0	2	4711,11581,	0,299485,
chr2	240043355	241376240	chr2:240043355..240046817-chr2:241373450..241376240,2	200	.	240043355	241376240	0	2	3462,2790,	0,1330095,
chr2	240088294	240324911	chr2:240088294..240092371-chr2:240313330..240324911,2	200	.	240088294	240324911	0	2	4077,11581,	0,225036,
chr2	240109418	240324911	chr2:240109418..240119262-chr2:240313330..240324911,2	200	.	240109418	240324911	0	2	9844,11581,	0,203912,
chr2	240508876	241376240	chr2:240508876..240513362-chr2:241373450..241376240,2	200	.	240508876	241376240	0	2	4486,2790,	0,864574,
chr2	240650791	241508824	chr2:240650791..240656068-chr2:241506567..241508824,2	200	.	240650791	241508824	0	2	5277,2257,	0,855776,
chr2	241073253	241930062	chr2:241073253..241076726-chr2:241923652..241930062,2	200	.	241073253	241930062	0	2	3473,6410,	0,850399,
chr2	241073253	241281791	chr2:241073253..241076726-chr2:241276698..241281791,2	200	.	241073253	241281791	0	2	3473,5093,	0,203445,
chr2	241121370	241376240	chr2:241121370..241127326-chr2:241373450..241376240,2	200	.	241121370	241376240	0	2	5956,2790,	0,252080,
chr2	241133436	241376240	chr2:241133436..241135213-chr2:241373450..241376240,3	200	.	241133436	241376240	0	2	1777,2790,	0,240014,
chr2	241149261	241376240	chr2:241149261..241152036-chr2:241373450..241376240,2	200	.	241149261	241376240	0	2	2775,2790,	0,224189,
chr2	241155658	241376240	chr2:241155658..241160393-chr2:241373450..241376240,2	200	.	241155658	241376240	0	2	4735,2790,	0,217792,
chr2	241385821	242749229	chr2:241385821..241393703-chr2:242735196..242749229,2	200	.	241385821	242749229	0	2	7882,14033,	0,1349375,
chr2	241622648	243018414	chr2:241622648..241629494-chr2:243009482..243018414,2	200	.	241622648	243018414	0	2	6846,8932,	0,1386834,
chr2	241655932	242256687	chr2:241655932..241664384-chr2:242252243..242256687,2	200	.	241655932	242256687	0	2	8452,4444,	0,596311,
chr2	241680708	242256687	chr2:241680708..241683300-chr2:242252243..242256687,2	200	.	241680708	242256687	0	2	2592,4444,	0,571535,
chr2	241686446	242578081	chr2:241686446..241693446-chr2:242575134..242578081,3	200	.	241686446	242578081	0	2	7000,2947,	0,888688,
chr2	241724570	242449438	chr2:241724570..241730167-chr2:242445958..242449438,2	200	.	241724570	242449438	0	2	5597,3480,	0,721388,
chr2	241754244	242256687	chr2:241754244..241761569-chr2:242252243..242256687,2	200	.	241754244	242256687	0	2	7325,4444,	0,497999,
chr2	241806896	242516078	chr2:241806896..241819814-chr2:242513971..242516078,2	200	.	241806896	242516078	0	2	12918,2107,	0,707075,
chr2	242071894	242256687	chr2:242071894..242073609-chr2:242252243..242256687,2	200	.	242071894	242256687	0	2	1715,4444,	0,180349,
chr2	242087459	242810302	chr2:242087459..242091758-chr2:242805626..242810302,2	200	.	242087459	242810302	0	2	4299,4676,	0,718167,
chr2	242087459	242550913	chr2:242087459..242091758-chr2:242549439..242550913,2	200	.	242087459	242550913	0	2	4299,1474,	0,461980,
chr2	242087459	242533338	chr2:242087459..242091758-chr2:242528578..242533338,2	200	.	242087459	242533338	0	2	4299,4760,	0,441119,
chr2	242087459	242516078	chr2:242087459..242091758-chr2:242513971..242516078,3	200	.	242087459	242516078	0	2	4299,2107,	0,426512,
chr2	242087459	242256687	chr2:242087459..242091758-chr2:242252243..242256687,2	200	.	242087459	242256687	0	2	4299,4444,	0,164784,
chr2	242162221	242717852	chr2:242162221..242164255-chr2:242711969..242717852,2	200	.	242162221	242717852	0	2	2034,5883,	0,549748,
chr2	242210640	242749229	chr2:242210640..242214365-chr2:242735196..242749229,2	200	.	242210640	242749229	0	2	3725,14033,	0,524556,
chr2	25280	678813	chr2:25280..30871-chr2:675528..678813,3	200	.	25280	678813	0	2	5591,3285,	0,650248,
chr2	25280	265996	chr2:25280..30871-chr2:262545..265996,5	200	.	25280	265996	0	2	5591,3451,	0,237265,
chr2	44881	678813	chr2:44881..48273-chr2:675528..678813,2	200	.	44881	678813	0	2	3392,3285,	0,630647,
chr2	44881	589092	chr2:44881..48273-chr2:578486..589092,3	200	.	44881	589092	0	2	3392,10606,	0,533605,
chr2	44881	456653	chr2:44881..48273-chr2:454307..456653,2	200	.	44881	456653	0	2	3392,2346,	0,409426,
chr2	56196	265996	chr2:56196..60164-chr2:262545..265996,3	200	.	56196	265996	0	2	3968,3451,	0,206349,
chr2	237750	446061	chr2:237750..240334-chr2:440812..446061,2	200	.	237750	446061	0	2	2584,5249,	0,203062,
chr2	244288	589092	chr2:244288..245971-chr2:578486..589092,2	200	.	244288	589092	0	2	1683,10606,	0,334198,
chr2	244288	438538	chr2:244288..245971-chr2:432284..438538,2	200	.	244288	438538	0	2	1683,6254,	0,187996,
chr2	253806	265996	chr2:253806..255507-chr2:262545..265996,5	200	.	253806	265996	0	2	1701,3451,	0,8739,
chr2	262545	589092	chr2:262545..265996-chr2:578486..589092,2	200	.	262545	589092	0	2	3451,10606,	0,315941,
chr2	262545	491284	chr2:262545..265996-chr2:482958..491284,2	200	.	262545	491284	0	2	3451,8326,	0,220413,
chr2	262545	481238	chr2:262545..265996-chr2:475846..481238,2	200	.	262545	481238	0	2	3451,5392,	0,213301,
chr2	262545	473917	chr2:262545..265996-chr2:469926..473917,2	200	.	262545	473917	0	2	3451,3991,	0,207381,
chr2	262545	456653	chr2:262545..265996-chr2:454307..456653,2	200	.	262545	456653	0	2	3451,2346,	0,191762,
chr2	262545	438538	chr2:262545..265996-chr2:432284..438538,2	200	.	262545	438538	0	2	3451,6254,	0,169739,
chr2	262545	430145	chr2:262545..265996-chr2:425311..430145,2	200	.	262545	430145	0	2	3451,4834,	0,162766,
chr2	262545	423247	chr2:262545..265996-chr2:417209..423247,2	200	.	262545	423247	0	2	3451,6038,	0,154664,
chr2	286400	678813	chr2:286400..290819-chr2:675528..678813,3	200	.	286400	678813	0	2	4419,3285,	0,389128,
chr2	286400	589092	chr2:286400..290819-chr2:578486..589092,5	200	.	286400	589092	0	2	4419,10606,	0,292086,
chr2	286400	556060	chr2:286400..290819-chr2:554581..556060,2	200	.	286400	556060	0	2	4419,1479,	0,268181,
chr2	286400	481238	chr2:286400..290819-chr2:475846..481238,2	200	.	286400	481238	0	2	4419,5392,	0,189446,
chr2	286400	446061	chr2:286400..290819-chr2:440812..446061,3	200	.	286400	446061	0	2	4419,5249,	0,154412,
chr2	365491	678813	chr2:365491..368959-chr2:675528..678813,2	200	.	365491	678813	0	2	3468,3285,	0,310037,
chr2	504735	678813	chr2:504735..507749-chr2:675528..678813,2	200	.	504735	678813	0	2	3014,3285,	0,170793,
chr2	2866951	3133721	chr2:2866951..2873027-chr2:3131890..3133721,2	200	.	2866951	3133721	0	2	6076,1831,	0,264939,
chr2	3302752	3524870	chr2:3302752..3307866-chr2:3521487..3524870,3	200	.	3302752	3524870	0	2	5114,3383,	0,218735,
chr2	3371766	3607607	chr2:3371766..3373420-chr2:3604306..3607607,2	200	.	3371766	3607607	0	2	1654,3301,	0,232540,
chr2	3423313	3607607	chr2:3423313..3428379-chr2:3604306..3607607,2	200	.	3423313	3607607	0	2	5066,3301,	0,180993,
chr2	3431614	3607607	chr2:3431614..3433954-chr2:3604306..3607607,2	200	.	3431614	3607607	0	2	2340,3301,	0,172692,
chr2	8447985	8826583	chr2:8447985..8449407-chr2:8824173..8826583,2	200	.	8447985	8826583	0	2	1422,2410,	0,376188,
chr2	8467798	8821273	chr2:8467798..8473694-chr2:8815242..8821273,4	200	.	8467798	8821273	0	2	5896,6031,	0,347444,
chr2	8502604	8821273	chr2:8502604..8504927-chr2:8815242..8821273,2	200	.	8502604	8821273	0	2	2323,6031,	0,312638,
chr2	8531809	8821273	chr2:8531809..8533846-chr2:8815242..8821273,2	200	.	8531809	8821273	0	2	2037,6031,	0,283433,
chr2	8557785	8821273	chr2:8557785..8559324-chr2:8815242..8821273,2	200	.	8557785	8821273	0	2	1539,6031,	0,257457,
chr2	8573054	8821273	chr2:8573054..8575190-chr2:8815242..8821273,2	200	.	8573054	8821273	0	2	2136,6031,	0,242188,
chr2	8577561	8821273	chr2:8577561..8579753-chr2:8815242..8821273,2	200	.	8577561	8821273	0	2	2192,6031,	0,237681,
chr2	8593649	8821273	chr2:8593649..8596627-chr2:8815242..8821273,2	200	.	8593649	8821273	0	2	2978,6031,	0,221593,
chr2	8616864	8821273	chr2:8616864..8623786-chr2:8815242..8821273,2	200	.	8616864	8821273	0	2	6922,6031,	0,198378,
chr2	8639112	8821273	chr2:8639112..8642399-chr2:8815242..8821273,5	200	.	8639112	8821273	0	2	3287,6031,	0,176130,
chr2	8665660	9145899	chr2:8665660..8669393-chr2:9141171..9145899,2	200	.	8665660	9145899	0	2	3733,4728,	0,475511,
chr2	8665660	8821273	chr2:8665660..8669393-chr2:8815242..8821273,6	200	.	8665660	8821273	0	2	3733,6031,	0,149582,
chr2	8736338	8821273	chr2:8736338..8739727-chr2:8815242..8821273,4	200	.	8736338	8821273	0	2	3389,6031,	0,78904,
chr2	8778228	8821273	chr2:8778228..8780216-chr2:8815242..8821273,7	200	.	8778228	8821273	0	2	1988,6031,	0,37014,
chr2	8815242	9239689	chr2:8815242..8821273-chr2:9235436..9239689,2	200	.	8815242	9239689	0	2	6031,4253,	0,420194,
chr2	9439727	9984826	chr2:9439727..9449295-chr2:9982208..9984826,2	200	.	9439727	9984826	0	2	9568,2618,	0,542481,
chr2	9539023	9771830	chr2:9539023..9542884-chr2:9769478..9771830,2	200	.	9539023	9771830	0	2	3861,2352,	0,230455,
chr2	9562169	9906780	chr2:9562169..9565204-chr2:9899250..9906780,2	200	.	9562169	9906780	0	2	3035,7530,	0,337081,
chr2	9673469	9984826	chr2:9673469..9675328-chr2:9982208..9984826,2	200	.	9673469	9984826	0	2	1859,2618,	0,308739,
chr2	10260104	10450483	chr2:10260104..10264018-chr2:10449223..10450483,2	200	.	10260104	10450483	0	2	3914,1260,	0,189119,
chr2	10260104	10427129	chr2:10260104..10264018-chr2:10424346..10427129,2	200	.	10260104	10427129	0	2	3914,2783,	0,164242,
chr2	11604725	11753976	chr2:11604725..11607622-chr2:11750337..11753976,2	200	.	11604725	11753976	0	2	2897,3639,	0,145612,
chr2	11604725	11676164	chr2:11604725..11607622-chr2:11670515..11676164,4	200	.	11604725	11676164	0	2	2897,5649,	0,65790,
chr2	11621062	11866068	chr2:11621062..11624440-chr2:11860710..11866068,5	200	.	11621062	11866068	0	2	3378,5358,	0,239648,
chr2	11621062	11683867	chr2:11621062..11624440-chr2:11679281..11683867,7	200	.	11621062	11683867	0	2	3378,4586,	0,58219,
chr2	11621062	11676164	chr2:11621062..11624440-chr2:11670515..11676164,10	200	.	11621062	11676164	0	2	3378,5649,	0,49453,
chr2	11631334	11866068	chr2:11631334..11634346-chr2:11860710..11866068,4	200	.	11631334	11866068	0	2	3012,5358,	0,229376,
chr2	11631334	11683867	chr2:11631334..11634346-chr2:11679281..11683867,4	200	.	11631334	11683867	0	2	3012,4586,	0,47947,
chr2	11637727	11866068	chr2:11637727..11642105-chr2:11860710..11866068,4	200	.	11637727	11866068	0	2	4378,5358,	0,222983,
chr2	11637727	11683867	chr2:11637727..11642105-chr2:11679281..11683867,8	200	.	11637727	11683867	0	2	4378,4586,	0,41554,
chr2	11637727	11676164	chr2:11637727..11642105-chr2:11670515..11676164,10	200	.	11637727	11676164	0	2	4378,5649,	0,32788,
chr2	11647028	11683867	chr2:11647028..11649222-chr2:11679281..11683867,6	200	.	11647028	11683867	0	2	2194,4586,	0,32253,
chr2	11647028	11676164	chr2:11647028..11649222-chr2:11670515..11676164,7	200	.	11647028	11676164	0	2	2194,5649,	0,23487,
chr2	11656250	11866068	chr2:11656250..11658000-chr2:11860710..11866068,2	200	.	11656250	11866068	0	2	1750,5358,	0,204460,
chr2	11656250	11683867	chr2:11656250..11658000-chr2:11679281..11683867,7	200	.	11656250	11683867	0	2	1750,4586,	0,23031,
chr2	11656250	11676164	chr2:11656250..11658000-chr2:11670515..11676164,7	200	.	11656250	11676164	0	2	1750,5649,	0,14265,
chr2	11663380	11683867	chr2:11663380..11666921-chr2:11679281..11683867,15	200	.	11663380	11683867	0	2	3541,4586,	0,15901,
chr2	11663380	11676164	chr2:11663380..11666921-chr2:11670515..11676164,18	200	.	11663380	11676164	0	2	3541,5649,	0,7135,
chr2	11670515	11896577	chr2:11670515..11676164-chr2:11894460..11896577,2	200	.	11670515	11896577	0	2	5649,2117,	0,223945,
chr2	11670515	11874822	chr2:11670515..11676164-chr2:11871755..11874822,5	200	.	11670515	11874822	0	2	5649,3067,	0,201240,
chr2	11670515	11866068	chr2:11670515..11676164-chr2:11860710..11866068,4	200	.	11670515	11866068	0	2	5649,5358,	0,190195,
chr2	11670515	11838213	chr2:11670515..11676164-chr2:11836212..11838213,2	200	.	11670515	11838213	0	2	5649,2001,	0,165697,
chr2	11679281	11956445	chr2:11679281..11683867-chr2:11955141..11956445,2	200	.	11679281	11956445	0	2	4586,1304,	0,275860,
chr2	11679281	11874822	chr2:11679281..11683867-chr2:11871755..11874822,2	200	.	11679281	11874822	0	2	4586,3067,	0,192474,
chr2	11679281	11866068	chr2:11679281..11683867-chr2:11860710..11866068,5	200	.	11679281	11866068	0	2	4586,5358,	0,181429,
chr2	11679281	11857254	chr2:11679281..11683867-chr2:11855582..11857254,2	200	.	11679281	11857254	0	2	4586,1672,	0,176301,
chr2	11679281	11844860	chr2:11679281..11683867-chr2:11841440..11844860,3	200	.	11679281	11844860	0	2	4586,3420,	0,162159,
chr2	11750337	11866068	chr2:11750337..11753976-chr2:11860710..11866068,4	200	.	11750337	11866068	0	2	3639,5358,	0,110373,
chr2	11820554	11971342	chr2:11820554..11822572-chr2:11969188..11971342,2	200	.	11820554	11971342	0	2	2018,2154,	0,148634,
chr2	11860710	12219962	chr2:11860710..11866068-chr2:12216213..12219962,2	200	.	11860710	12219962	0	2	5358,3749,	0,355503,
chr2	11860710	12124828	chr2:11860710..11866068-chr2:12121259..12124828,2	200	.	11860710	12124828	0	2	5358,3569,	0,260549,
chr2	14539888	14571338	chr2:14539888..14544623-chr2:14569311..14571338,5	200	.	14539888	14571338	0	2	4735,2027,	0,29423,
chr2	14771412	15182555	chr2:14771412..14776506-chr2:15178299..15182555,2	200	.	14771412	15182555	0	2	5094,4256,	0,406887,
chr2	14771412	15102135	chr2:14771412..14776506-chr2:15098472..15102135,2	200	.	14771412	15102135	0	2	5094,3663,	0,327060,
chr2	14771412	15027303	chr2:14771412..14776506-chr2:15022962..15027303,2	200	.	14771412	15027303	0	2	5094,4341,	0,251550,
chr2	16082747	16255138	chr2:16082747..16085184-chr2:16252201..16255138,2	200	.	16082747	16255138	0	2	2437,2937,	0,169454,
chr2	17501232	17726038	chr2:17501232..17504615-chr2:17724098..17726038,2	200	.	17501232	17726038	0	2	3383,1940,	0,222866,
chr2	17993430	18434395	chr2:17993430..17995062-chr2:18428867..18434395,2	200	.	17993430	18434395	0	2	1632,5528,	0,435437,
chr2	17995730	18415649	chr2:17995730..18000113-chr2:18414149..18415649,2	200	.	17995730	18415649	0	2	4383,1500,	0,418419,
chr2	18956702	19561524	chr2:18956702..18959657-chr2:19556916..19561524,2	200	.	18956702	19561524	0	2	2955,4608,	0,600214,
chr2	18956702	19549120	chr2:18956702..18959657-chr2:19546479..19549120,2	200	.	18956702	19549120	0	2	2955,2641,	0,589777,
chr2	18967999	19561524	chr2:18967999..18973531-chr2:19556916..19561524,4	200	.	18967999	19561524	0	2	5532,4608,	0,588917,
chr2	18980942	19561524	chr2:18980942..18982432-chr2:19556916..19561524,2	200	.	18980942	19561524	0	2	1490,4608,	0,575974,
chr2	19022127	19561524	chr2:19022127..19025511-chr2:19556916..19561524,2	200	.	19022127	19561524	0	2	3384,4608,	0,534789,
chr2	19031342	19561524	chr2:19031342..19034886-chr2:19556916..19561524,3	200	.	19031342	19561524	0	2	3544,4608,	0,525574,
chr2	19069484	19561524	chr2:19069484..19074437-chr2:19556916..19561524,2	200	.	19069484	19561524	0	2	4953,4608,	0,487432,
chr2	19079009	19549120	chr2:19079009..19081512-chr2:19546479..19549120,2	200	.	19079009	19549120	0	2	2503,2641,	0,467470,
chr2	19247665	19561524	chr2:19247665..19250885-chr2:19556916..19561524,2	200	.	19247665	19561524	0	2	3220,4608,	0,309251,
chr2	19556916	19855692	chr2:19556916..19561524-chr2:19852606..19855692,2	200	.	19556916	19855692	0	2	4608,3086,	0,295690,
chr2	20099233	20344077	chr2:20099233..20103213-chr2:20338125..20344077,3	200	.	20099233	20344077	0	2	3980,5952,	0,238892,
chr2	20099233	20274351	chr2:20099233..20103213-chr2:20270562..20274351,2	200	.	20099233	20274351	0	2	3980,3789,	0,171329,
chr2	20188305	20374853	chr2:20188305..20190972-chr2:20370328..20374853,2	200	.	20188305	20374853	0	2	2667,4525,	0,182023,
chr2	20544519	20852564	chr2:20544519..20546305-chr2:20849509..20852564,3	200	.	20544519	20852564	0	2	1786,3055,	0,304990,
chr2	20646005	20852564	chr2:20646005..20648156-chr2:20849509..20852564,2	200	.	20646005	20852564	0	2	2151,3055,	0,203504,
chr2	20646005	20820489	chr2:20646005..20648156-chr2:20817280..20820489,2	200	.	20646005	20820489	0	2	2151,3209,	0,171275,
chr2	20649784	20827330	chr2:20649784..20652530-chr2:20823770..20827330,2	200	.	20649784	20827330	0	2	2746,3560,	0,173986,
chr2	20649784	20820489	chr2:20649784..20652530-chr2:20817280..20820489,3	200	.	20649784	20820489	0	2	2746,3209,	0,167496,
chr2	23606805	23854823	chr2:23606805..23609181-chr2:23849048..23854823,2	200	.	23606805	23854823	0	2	2376,5775,	0,242243,
chr2	24148558	24301466	chr2:24148558..24151221-chr2:24297774..24301466,3	200	.	24148558	24301466	0	2	2663,3692,	0,149216,
chr2	24162256	24348493	chr2:24162256..24164718-chr2:24345146..24348493,2	200	.	24162256	24348493	0	2	2462,3347,	0,182890,
chr2	24261266	25018617	chr2:24261266..24263662-chr2:25014656..25018617,2	200	.	24261266	25018617	0	2	2396,3961,	0,753390,
chr2	24645145	25018617	chr2:24645145..24647076-chr2:25014656..25018617,2	200	.	24645145	25018617	0	2	1931,3961,	0,369511,
chr2	24759069	25018617	chr2:24759069..24763565-chr2:25014656..25018617,3	200	.	24759069	25018617	0	2	4496,3961,	0,255587,
chr2	25522356	25566178	chr2:25522356..25526094-chr2:25562785..25566178,4	200	.	25522356	25566178	0	2	3738,3393,	0,40429,
chr2	25531960	25566178	chr2:25531960..25539815-chr2:25562785..25566178,7	200	.	25531960	25566178	0	2	7855,3393,	0,30825,
chr2	25887067	26102780	chr2:25887067..25890884-chr2:26099233..26102780,2	200	.	25887067	26102780	0	2	3817,3547,	0,212166,
chr2	26030051	26102780	chr2:26030051..26033871-chr2:26099233..26102780,4	200	.	26030051	26102780	0	2	3820,3547,	0,69182,
chr2	26238800	26469161	chr2:26238800..26242023-chr2:26466103..26469161,2	200	.	26238800	26469161	0	2	3223,3058,	0,227303,
chr2	26567649	26967719	chr2:26567649..26570746-chr2:26965931..26967719,2	200	.	26567649	26967719	0	2	3097,1788,	0,398282,
chr2	26567649	26761744	chr2:26567649..26570746-chr2:26754364..26761744,2	200	.	26567649	26761744	0	2	3097,7380,	0,186715,
chr2	27102609	27257222	chr2:27102609..27104133-chr2:27254964..27257222,2	200	.	27102609	27257222	0	2	1524,2258,	0,152355,
chr2	27272023	27505712	chr2:27272023..27276320-chr2:27504109..27505712,2	200	.	27272023	27505712	0	2	4297,1603,	0,232086,
chr2	27272023	27419231	chr2:27272023..27276320-chr2:27415649..27419231,2	200	.	27272023	27419231	0	2	4297,3582,	0,143626,
chr2	27308351	28197376	chr2:27308351..27309755-chr2:28195872..28197376,2	200	.	27308351	28197376	0	2	1404,1504,	0,887521,
chr2	27308351	27547334	chr2:27308351..27309755-chr2:27544918..27547334,2	200	.	27308351	27547334	0	2	1404,2416,	0,236567,
chr2	27340887	27594685	chr2:27340887..27343452-chr2:27591304..27594685,2	200	.	27340887	27594685	0	2	2565,3381,	0,250417,
chr2	27346039	27594685	chr2:27346039..27347784-chr2:27591304..27594685,2	200	.	27346039	27594685	0	2	1745,3381,	0,245265,
chr2	27359890	27401909	chr2:27359890..27363296-chr2:27399611..27401909,4	200	.	27359890	27401909	0	2	3406,2298,	0,39721,
chr2	27399611	27605046	chr2:27399611..27401909-chr2:27602192..27605046,2	200	.	27399611	27605046	0	2	2298,2854,	0,202581,
chr2	27399611	27547334	chr2:27399611..27401909-chr2:27544918..27547334,2	200	.	27399611	27547334	0	2	2298,2416,	0,145307,
chr2	27433683	27594685	chr2:27433683..27436876-chr2:27591304..27594685,4	200	.	27433683	27594685	0	2	3193,3381,	0,157621,
chr2	27433683	27587317	chr2:27433683..27436876-chr2:27584949..27587317,2	200	.	27433683	27587317	0	2	3193,2368,	0,151266,
chr2	27439843	27889126	chr2:27439843..27441316-chr2:27885138..27889126,2	200	.	27439843	27889126	0	2	1473,3988,	0,445295,
chr2	27544918	28004259	chr2:27544918..27547334-chr2:27999004..28004259,2	200	.	27544918	28004259	0	2	2416,5255,	0,454086,
chr2	27584949	27889126	chr2:27584949..27587317-chr2:27885138..27889126,2	200	.	27584949	27889126	0	2	2368,3988,	0,300189,
chr2	27650432	28150231	chr2:27650432..27652971-chr2:28147488..28150231,2	200	.	27650432	28150231	0	2	2539,2743,	0,497056,
chr2	27664700	27889126	chr2:27664700..27667219-chr2:27885138..27889126,2	200	.	27664700	27889126	0	2	2519,3988,	0,220438,
chr2	27885138	28076434	chr2:27885138..27889126-chr2:28074643..28076434,2	200	.	27885138	28076434	0	2	3988,1791,	0,189505,
chr2	28404982	28617349	chr2:28404982..28408189-chr2:28611866..28617349,2	200	.	28404982	28617349	0	2	3207,5483,	0,206884,
chr2	28444802	28617349	chr2:28444802..28449363-chr2:28611866..28617349,2	200	.	28444802	28617349	0	2	4561,5483,	0,167064,
chr2	28562264	28976839	chr2:28562264..28564514-chr2:28967313..28976839,2	200	.	28562264	28976839	0	2	2250,9526,	0,405049,
chr2	28611866	28882317	chr2:28611866..28617349-chr2:28877730..28882317,2	200	.	28611866	28882317	0	2	5483,4587,	0,265864,
chr2	28611866	28764473	chr2:28611866..28617349-chr2:28760476..28764473,3	200	.	28611866	28764473	0	2	5483,3997,	0,148610,
chr2	28658783	29321609	chr2:28658783..28663770-chr2:29317276..29321609,2	200	.	28658783	29321609	0	2	4987,4333,	0,658493,
chr2	28744013	28976839	chr2:28744013..28745635-chr2:28967313..28976839,2	200	.	28744013	28976839	0	2	1622,9526,	0,223300,
chr2	28760476	29207398	chr2:28760476..28764473-chr2:29199187..29207398,3	200	.	28760476	29207398	0	2	3997,8211,	0,438711,
chr2	28760476	28976839	chr2:28760476..28764473-chr2:28967313..28976839,3	200	.	28760476	28976839	0	2	3997,9526,	0,206837,
chr2	28767167	29148427	chr2:28767167..28770018-chr2:29143605..29148427,2	200	.	28767167	29148427	0	2	2851,4822,	0,376438,
chr2	28767167	28976839	chr2:28767167..28770018-chr2:28967313..28976839,4	200	.	28767167	28976839	0	2	2851,9526,	0,200146,
chr2	28772167	28976839	chr2:28772167..28775447-chr2:28967313..28976839,3	200	.	28772167	28976839	0	2	3280,9526,	0,195146,
chr2	28787199	28976839	chr2:28787199..28789994-chr2:28967313..28976839,3	200	.	28787199	28976839	0	2	2795,9526,	0,180114,
chr2	28816297	28976839	chr2:28816297..28818608-chr2:28967313..28976839,6	200	.	28816297	28976839	0	2	2311,9526,	0,151016,
chr2	28826025	28976839	chr2:28826025..28827903-chr2:28967313..28976839,3	200	.	28826025	28976839	0	2	1878,9526,	0,141288,
chr2	28828688	29207398	chr2:28828688..28830884-chr2:29199187..29207398,2	200	.	28828688	29207398	0	2	2196,8211,	0,370499,
chr2	28836225	28976839	chr2:28836225..28838645-chr2:28967313..28976839,6	200	.	28836225	28976839	0	2	2420,9526,	0,131088,
chr2	28847173	29207398	chr2:28847173..28857549-chr2:29199187..29207398,3	200	.	28847173	29207398	0	2	10376,8211,	0,352014,
chr2	28847173	29148427	chr2:28847173..28857549-chr2:29143605..29148427,2	200	.	28847173	29148427	0	2	10376,4822,	0,296432,
chr2	28847173	28976839	chr2:28847173..28857549-chr2:28967313..28976839,19	200	.	28847173	28976839	0	2	10376,9526,	0,120140,
chr2	28864249	28976839	chr2:28864249..28867030-chr2:28967313..28976839,10	200	.	28864249	28976839	0	2	2781,9526,	0,103064,
chr2	28870413	29120353	chr2:28870413..28874645-chr2:29116906..29120353,3	200	.	28870413	29120353	0	2	4232,3447,	0,246493,
chr2	28877730	29207398	chr2:28877730..28882317-chr2:29199187..29207398,3	200	.	28877730	29207398	0	2	4587,8211,	0,321457,
chr2	28877730	29120353	chr2:28877730..28882317-chr2:29116906..29120353,2	200	.	28877730	29120353	0	2	4587,3447,	0,239176,
chr2	28877730	28976839	chr2:28877730..28882317-chr2:28967313..28976839,8	200	.	28877730	28976839	0	2	4587,9526,	0,89583,
chr2	28886323	29207398	chr2:28886323..28888457-chr2:29199187..29207398,4	200	.	28886323	29207398	0	2	2134,8211,	0,312864,
chr2	28886323	28976839	chr2:28886323..28888457-chr2:28967313..28976839,13	200	.	28886323	28976839	0	2	2134,9526,	0,80990,
chr2	28930603	28976839	chr2:28930603..28934617-chr2:28967313..28976839,13	200	.	28930603	28976839	0	2	4014,9526,	0,36710,
chr2	28939895	28976839	chr2:28939895..28941322-chr2:28967313..28976839,4	200	.	28939895	28976839	0	2	1427,9526,	0,27418,
chr2	28950398	28976839	chr2:28950398..28954133-chr2:28967313..28976839,5	200	.	28950398	28976839	0	2	3735,9526,	0,16915,
chr2	28956589	28976839	chr2:28956589..28959712-chr2:28967313..28976839,11	200	.	28956589	28976839	0	2	3123,9526,	0,10724,
chr2	28967313	29196451	chr2:28967313..28976839-chr2:29190922..29196451,2	200	.	28967313	29196451	0	2	9526,5529,	0,223609,
chr2	28967313	29174118	chr2:28967313..28976839-chr2:29172615..29174118,2	200	.	28967313	29174118	0	2	9526,1503,	0,205302,
chr2	28967313	29120353	chr2:28967313..28976839-chr2:29116906..29120353,2	200	.	28967313	29120353	0	2	9526,3447,	0,149593,
chr2	29091820	29239452	chr2:29091820..29094090-chr2:29237414..29239452,2	200	.	29091820	29239452	0	2	2270,2038,	0,145594,
chr2	29190922	29339821	chr2:29190922..29196451-chr2:29337351..29339821,2	200	.	29190922	29339821	0	2	5529,2470,	0,146429,
chr2	32851736	33420257	chr2:32851736..32853766-chr2:33417338..33420257,2	200	.	32851736	33420257	0	2	2030,2919,	0,565602,
chr2	32861677	33173923	chr2:32861677..32863683-chr2:33169256..33173923,2	200	.	32861677	33173923	0	2	2006,4667,	0,307579,
chr2	33150545	33540691	chr2:33150545..33154679-chr2:33538446..33540691,2	200	.	33150545	33540691	0	2	4134,2245,	0,387901,
chr2	33150545	33360983	chr2:33150545..33154679-chr2:33357751..33360983,3	200	.	33150545	33360983	0	2	4134,3232,	0,207206,
chr2	33150545	33297067	chr2:33150545..33154679-chr2:33293697..33297067,3	200	.	33150545	33297067	0	2	4134,3370,	0,143152,
chr2	33150545	33173923	chr2:33150545..33154679-chr2:33169256..33173923,4	200	.	33150545	33173923	0	2	4134,4667,	0,18711,
chr2	33160905	33173923	chr2:33160905..33162815-chr2:33169256..33173923,5	200	.	33160905	33173923	0	2	1910,4667,	0,8351,
chr2	33169256	33540691	chr2:33169256..33173923-chr2:33538446..33540691,2	200	.	33169256	33540691	0	2	4667,2245,	0,369190,
chr2	33169256	33423640	chr2:33169256..33173923-chr2:33421937..33423640,2	200	.	33169256	33423640	0	2	4667,1703,	0,252681,
chr2	33169256	33411861	chr2:33169256..33173923-chr2:33409595..33411861,2	200	.	33169256	33411861	0	2	4667,2266,	0,240339,
chr2	33169256	33394820	chr2:33169256..33173923-chr2:33392121..33394820,2	200	.	33169256	33394820	0	2	4667,2699,	0,222865,
chr2	33169256	33330845	chr2:33169256..33173923-chr2:33327540..33330845,2	200	.	33169256	33330845	0	2	4667,3305,	0,158284,
chr2	33169256	33312054	chr2:33169256..33173923-chr2:33309164..33312054,5	200	.	33169256	33312054	0	2	4667,2890,	0,139908,
chr2	36427693	36584802	chr2:36427693..36429568-chr2:36581650..36584802,2	200	.	36427693	36584802	0	2	1875,3152,	0,153957,
chr2	36865170	37197090	chr2:36865170..36866989-chr2:37191680..37197090,2	200	.	36865170	37197090	0	2	1819,5410,	0,326510,
chr2	37896843	38076533	chr2:37896843..37900622-chr2:38074192..38076533,2	200	.	37896843	38076533	0	2	3779,2341,	0,177349,
chr2	37969125	38305608	chr2:37969125..37971804-chr2:38301351..38305608,2	200	.	37969125	38305608	0	2	2679,4257,	0,332226,
chr2	38918776	39104692	chr2:38918776..38921010-chr2:39102221..39104692,2	200	.	38918776	39104692	0	2	2234,2471,	0,183445,
chr2	39102221	39769944	chr2:39102221..39104692-chr2:39766771..39769944,2	200	.	39102221	39769944	0	2	2471,3173,	0,664550,
chr2	39183959	39352606	chr2:39183959..39185565-chr2:39346787..39352606,2	200	.	39183959	39352606	0	2	1606,5819,	0,162828,
chr2	39346787	39813829	chr2:39346787..39352606-chr2:39809220..39813829,2	200	.	39346787	39813829	0	2	5819,4609,	0,462433,
chr2	42364651	42589763	chr2:42364651..42366516-chr2:42587079..42589763,2	200	.	42364651	42589763	0	2	1865,2684,	0,222428,
chr2	43049426	43456138	chr2:43049426..43051819-chr2:43450293..43456138,2	200	.	43049426	43456138	0	2	2393,5845,	0,400867,
chr2	43088050	43456138	chr2:43088050..43091918-chr2:43450293..43456138,2	200	.	43088050	43456138	0	2	3868,5845,	0,362243,
chr2	43168495	43456138	chr2:43168495..43171470-chr2:43450293..43456138,2	200	.	43168495	43456138	0	2	2975,5845,	0,281798,
chr2	43173188	43456138	chr2:43173188..43176214-chr2:43450293..43456138,2	200	.	43173188	43456138	0	2	3026,5845,	0,277105,
chr2	43232633	43456138	chr2:43232633..43235881-chr2:43450293..43456138,2	200	.	43232633	43456138	0	2	3248,5845,	0,217660,
chr2	43244664	43456138	chr2:43244664..43247878-chr2:43450293..43456138,3	200	.	43244664	43456138	0	2	3214,5845,	0,205629,
chr2	43272107	43456138	chr2:43272107..43275314-chr2:43450293..43456138,2	200	.	43272107	43456138	0	2	3207,5845,	0,178186,
chr2	43290824	43456138	chr2:43290824..43297364-chr2:43450293..43456138,2	200	.	43290824	43456138	0	2	6540,5845,	0,159469,
chr2	43355042	43456138	chr2:43355042..43363681-chr2:43450293..43456138,11	200	.	43355042	43456138	0	2	8639,5845,	0,95251,
chr2	43376308	43456138	chr2:43376308..43378504-chr2:43450293..43456138,5	200	.	43376308	43456138	0	2	2196,5845,	0,73985,
chr2	43384106	43456138	chr2:43384106..43389887-chr2:43450293..43456138,10	200	.	43384106	43456138	0	2	5781,5845,	0,66187,
chr2	43450293	43825788	chr2:43450293..43456138-chr2:43821673..43825788,2	200	.	43450293	43825788	0	2	5845,4115,	0,371380,
chr2	43450293	43785404	chr2:43450293..43456138-chr2:43783030..43785404,2	200	.	43450293	43785404	0	2	5845,2374,	0,332737,
chr2	43450293	43749665	chr2:43450293..43456138-chr2:43744124..43749665,6	200	.	43450293	43749665	0	2	5845,5541,	0,293831,
chr2	43450293	43715559	chr2:43450293..43456138-chr2:43712425..43715559,4	200	.	43450293	43715559	0	2	5845,3134,	0,262132,
chr2	43450293	43708318	chr2:43450293..43456138-chr2:43703917..43708318,2	200	.	43450293	43708318	0	2	5845,4401,	0,253624,
chr2	43450293	43702331	chr2:43450293..43456138-chr2:43700482..43702331,2	200	.	43450293	43702331	0	2	5845,1849,	0,250189,
chr2	43450293	43697125	chr2:43450293..43456138-chr2:43691136..43697125,10	200	.	43450293	43697125	0	2	5845,5989,	0,240843,
chr2	43450293	43690454	chr2:43450293..43456138-chr2:43679948..43690454,9	200	.	43450293	43690454	0	2	5845,10506,	0,229655,
chr2	43450293	43675485	chr2:43450293..43456138-chr2:43673717..43675485,2	200	.	43450293	43675485	0	2	5845,1768,	0,223424,
chr2	43450293	43655522	chr2:43450293..43456138-chr2:43650808..43655522,4	200	.	43450293	43655522	0	2	5845,4714,	0,200515,
chr2	43450293	43643756	chr2:43450293..43456138-chr2:43641262..43643756,5	200	.	43450293	43643756	0	2	5845,2494,	0,190969,
chr2	43450293	43600854	chr2:43450293..43456138-chr2:43595207..43600854,9	200	.	43450293	43600854	0	2	5845,5647,	0,144914,
chr2	43450293	43586453	chr2:43450293..43456138-chr2:43581332..43586453,4	200	.	43450293	43586453	0	2	5845,5121,	0,131039,
chr2	43450293	43544180	chr2:43450293..43456138-chr2:43539594..43544180,7	200	.	43450293	43544180	0	2	5845,4586,	0,89301,
chr2	43450293	43532193	chr2:43450293..43456138-chr2:43526941..43532193,6	200	.	43450293	43532193	0	2	5845,5252,	0,76648,
chr2	44317214	44590474	chr2:44317214..44319276-chr2:44586952..44590474,2	200	.	44317214	44590474	0	2	2062,3522,	0,269738,
chr2	45877506	46023994	chr2:45877506..45879472-chr2:46020000..46023994,2	200	.	45877506	46023994	0	2	1966,3994,	0,142494,
chr2	46200298	47056218	chr2:46200298..46202537-chr2:47053471..47056218,2	200	.	46200298	47056218	0	2	2239,2747,	0,853173,
chr2	46303498	46845390	chr2:46303498..46307484-chr2:46841893..46845390,2	200	.	46303498	46845390	0	2	3986,3497,	0,538395,
chr2	46634208	46845390	chr2:46634208..46637688-chr2:46841893..46845390,2	200	.	46634208	46845390	0	2	3480,3497,	0,207685,
chr2	46678053	46845390	chr2:46678053..46681695-chr2:46841893..46845390,3	200	.	46678053	46845390	0	2	3642,3497,	0,163840,
chr2	46767923	47041279	chr2:46767923..46771992-chr2:47038292..47041279,2	200	.	46767923	47041279	0	2	4069,2987,	0,270369,
chr2	46841893	47144516	chr2:46841893..46845390-chr2:47141677..47144516,3	200	.	46841893	47144516	0	2	3497,2839,	0,299784,
chr2	46841893	47076160	chr2:46841893..46845390-chr2:47072966..47076160,3	200	.	46841893	47076160	0	2	3497,3194,	0,231073,
chr2	46841893	47056218	chr2:46841893..46845390-chr2:47053471..47056218,2	200	.	46841893	47056218	0	2	3497,2747,	0,211578,
chr2	46954132	47144516	chr2:46954132..46956132-chr2:47141677..47144516,2	200	.	46954132	47144516	0	2	2000,2839,	0,187545,
chr2	47212378	47573951	chr2:47212378..47218292-chr2:47571811..47573951,2	200	.	47212378	47573951	0	2	5914,2140,	0,359433,
chr2	47294080	47632084	chr2:47294080..47299507-chr2:47628121..47632084,2	200	.	47294080	47632084	0	2	5427,3963,	0,334041,
chr2	47312462	47632084	chr2:47312462..47314818-chr2:47628121..47632084,2	200	.	47312462	47632084	0	2	2356,3963,	0,315659,
chr2	47402250	47855817	chr2:47402250..47405961-chr2:47853597..47855817,2	200	.	47402250	47855817	0	2	3711,2220,	0,451347,
chr2	47402250	47632084	chr2:47402250..47405961-chr2:47628121..47632084,2	200	.	47402250	47632084	0	2	3711,3963,	0,225871,
chr2	47402250	47597932	chr2:47402250..47405961-chr2:47595147..47597932,3	200	.	47402250	47597932	0	2	3711,2785,	0,192897,
chr2	47402250	47551703	chr2:47402250..47405961-chr2:47550113..47551703,2	200	.	47402250	47551703	0	2	3711,1590,	0,147863,
chr2	47402250	47494021	chr2:47402250..47405961-chr2:47491879..47494021,4	200	.	47402250	47494021	0	2	3711,2142,	0,89629,
chr2	47566156	47632084	chr2:47566156..47568951-chr2:47628121..47632084,4	200	.	47566156	47632084	0	2	2795,3963,	0,61965,
chr2	54556103	54707069	chr2:54556103..54559873-chr2:54703468..54707069,2	200	.	54556103	54707069	0	2	3770,3601,	0,147365,
chr2	54682193	54904154	chr2:54682193..54684569-chr2:54899360..54904154,2	200	.	54682193	54904154	0	2	2376,4794,	0,217167,
chr2	54783758	55176627	chr2:54783758..54787465-chr2:55171633..55176627,4	200	.	54783758	55176627	0	2	3707,4994,	0,387875,
chr2	54783758	54808010	chr2:54783758..54787465-chr2:54803984..54808010,4	200	.	54783758	54808010	0	2	3707,4026,	0,20226,
chr2	54949566	55280327	chr2:54949566..54951822-chr2:55275081..55280327,2	200	.	54949566	55280327	0	2	2256,5246,	0,325515,
chr2	54949566	55134794	chr2:54949566..54951822-chr2:55130307..55134794,2	200	.	54949566	55134794	0	2	2256,4487,	0,180741,
chr2	55275081	55451558	chr2:55275081..55280327-chr2:55450006..55451558,2	200	.	55275081	55451558	0	2	5246,1552,	0,174925,
chr2	60279833	60783946	chr2:60279833..60282976-chr2:60775734..60783946,2	200	.	60279833	60783946	0	2	3143,8212,	0,495901,
chr2	60390006	60783946	chr2:60390006..60395008-chr2:60775734..60783946,3	200	.	60390006	60783946	0	2	5002,8212,	0,385728,
chr2	60520969	60783946	chr2:60520969..60526542-chr2:60775734..60783946,5	200	.	60520969	60783946	0	2	5573,8212,	0,254765,
chr2	60560064	60783946	chr2:60560064..60565154-chr2:60775734..60783946,2	200	.	60560064	60783946	0	2	5090,8212,	0,215670,
chr2	61072902	61372251	chr2:61072902..61076052-chr2:61368670..61372251,2	200	.	61072902	61372251	0	2	3150,3581,	0,295768,
chr2	61368670	61556143	chr2:61368670..61372251-chr2:61552523..61556143,2	200	.	61368670	61556143	0	2	3581,3620,	0,183853,
chr2	61552523	61699679	chr2:61552523..61556143-chr2:61696889..61699679,3	200	.	61552523	61699679	0	2	3620,2790,	0,144366,
chr2	61880772	62116974	chr2:61880772..61883252-chr2:62114535..62116974,2	200	.	61880772	62116974	0	2	2480,2439,	0,233763,
chr2	62114535	62534971	chr2:62114535..62116974-chr2:62529637..62534971,2	200	.	62114535	62534971	0	2	2439,5334,	0,415102,
chr2	62114535	62424938	chr2:62114535..62116974-chr2:62421469..62424938,2	200	.	62114535	62424938	0	2	2439,3469,	0,306934,
chr2	62731687	62894118	chr2:62731687..62734606-chr2:62886610..62894118,3	200	.	62731687	62894118	0	2	2919,7508,	0,154923,
chr2	64879335	64980539	chr2:64879335..64882158-chr2:64976177..64980539,5	200	.	64879335	64980539	0	2	2823,4362,	0,96842,
chr2	65022487	65285215	chr2:65022487..65026542-chr2:65282699..65285215,2	200	.	65022487	65285215	0	2	4055,2516,	0,260212,
chr2	65022487	65218168	chr2:65022487..65026542-chr2:65213809..65218168,2	200	.	65022487	65218168	0	2	4055,4359,	0,191322,
chr2	65042362	65218168	chr2:65042362..65044328-chr2:65213809..65218168,2	200	.	65042362	65218168	0	2	1966,4359,	0,171447,
chr2	65105285	65664867	chr2:65105285..65108786-chr2:65662224..65664867,2	200	.	65105285	65664867	0	2	3501,2643,	0,556939,
chr2	65130665	65285215	chr2:65130665..65134065-chr2:65282699..65285215,2	200	.	65130665	65285215	0	2	3400,2516,	0,152034,
chr2	65130665	65218168	chr2:65130665..65134065-chr2:65213809..65218168,6	200	.	65130665	65218168	0	2	3400,4359,	0,83144,
chr2	65213809	65841371	chr2:65213809..65218168-chr2:65839912..65841371,2	200	.	65213809	65841371	0	2	4359,1459,	0,626103,
chr2	65213809	65775538	chr2:65213809..65218168-chr2:65771709..65775538,2	200	.	65213809	65775538	0	2	4359,3829,	0,557900,
chr2	65213809	65686516	chr2:65213809..65218168-chr2:65684706..65686516,2	200	.	65213809	65686516	0	2	4359,1810,	0,470897,
chr2	65213809	65612945	chr2:65213809..65218168-chr2:65607458..65612945,2	200	.	65213809	65612945	0	2	4359,5487,	0,393649,
chr2	65213809	65495192	chr2:65213809..65218168-chr2:65493000..65495192,2	200	.	65213809	65495192	0	2	4359,2192,	0,279191,
chr2	65282699	65720993	chr2:65282699..65285215-chr2:65719410..65720993,2	200	.	65282699	65720993	0	2	2516,1583,	0,436711,
chr2	65294464	65456665	chr2:65294464..65298576-chr2:65453207..65456665,2	200	.	65294464	65456665	0	2	4112,3458,	0,158743,
chr2	65355105	66020186	chr2:65355105..65358924-chr2:66013910..66020186,3	200	.	65355105	66020186	0	2	3819,6276,	0,658805,
chr2	65508581	65664867	chr2:65508581..65509813-chr2:65662224..65664867,2	200	.	65508581	65664867	0	2	1232,2643,	0,153643,
chr2	65593054	65760575	chr2:65593054..65594822-chr2:65758663..65760575,2	200	.	65593054	65760575	0	2	1768,1912,	0,165609,
chr2	65662224	65918598	chr2:65662224..65664867-chr2:65916675..65918598,2	200	.	65662224	65918598	0	2	2643,1923,	0,254451,
chr2	65662224	65718770	chr2:65662224..65664867-chr2:65712875..65718770,5	200	.	65662224	65718770	0	2	2643,5895,	0,50651,
chr2	66088285	66663317	chr2:66088285..66092479-chr2:66659351..66663317,2	200	.	66088285	66663317	0	2	4194,3966,	0,571066,
chr2	66122976	66663317	chr2:66122976..66127006-chr2:66659351..66663317,10	200	.	66122976	66663317	0	2	4030,3966,	0,536375,
chr2	66133776	66663317	chr2:66133776..66138667-chr2:66659351..66663317,8	200	.	66133776	66663317	0	2	4891,3966,	0,525575,
chr2	66145397	66805921	chr2:66145397..66150528-chr2:66796988..66805921,3	200	.	66145397	66805921	0	2	5131,8933,	0,651591,
chr2	66145397	66663317	chr2:66145397..66150528-chr2:66659351..66663317,12	200	.	66145397	66663317	0	2	5131,3966,	0,513954,
chr2	66183568	66663317	chr2:66183568..66185078-chr2:66659351..66663317,2	200	.	66183568	66663317	0	2	1510,3966,	0,475783,
chr2	66210347	66663317	chr2:66210347..66216244-chr2:66659351..66663317,3	200	.	66210347	66663317	0	2	5897,3966,	0,449004,
chr2	66219878	66663317	chr2:66219878..66227268-chr2:66659351..66663317,6	200	.	66219878	66663317	0	2	7390,3966,	0,439473,
chr2	66233719	66663317	chr2:66233719..66237663-chr2:66659351..66663317,3	200	.	66233719	66663317	0	2	3944,3966,	0,425632,
chr2	66241033	66663317	chr2:66241033..66246420-chr2:66659351..66663317,5	200	.	66241033	66663317	0	2	5387,3966,	0,418318,
chr2	66264530	66663317	chr2:66264530..66266986-chr2:66659351..66663317,3	200	.	66264530	66663317	0	2	2456,3966,	0,394821,
chr2	66275006	66663317	chr2:66275006..66277501-chr2:66659351..66663317,2	200	.	66275006	66663317	0	2	2495,3966,	0,384345,
chr2	66305381	66663317	chr2:66305381..66313531-chr2:66659351..66663317,5	200	.	66305381	66663317	0	2	8150,3966,	0,353970,
chr2	66322853	66663317	chr2:66322853..66326972-chr2:66659351..66663317,2	200	.	66322853	66663317	0	2	4119,3966,	0,336498,
chr2	66339328	66663317	chr2:66339328..66344171-chr2:66659351..66663317,4	200	.	66339328	66663317	0	2	4843,3966,	0,320023,
chr2	66401409	66663317	chr2:66401409..66404706-chr2:66659351..66663317,2	200	.	66401409	66663317	0	2	3297,3966,	0,257942,
chr2	66424302	66663317	chr2:66424302..66434691-chr2:66659351..66663317,3	200	.	66424302	66663317	0	2	10389,3966,	0,235049,
chr2	66438954	66663317	chr2:66438954..66441589-chr2:66659351..66663317,3	200	.	66438954	66663317	0	2	2635,3966,	0,220397,
chr2	66447823	66663317	chr2:66447823..66451375-chr2:66659351..66663317,2	200	.	66447823	66663317	0	2	3552,3966,	0,211528,
chr2	66463963	66663317	chr2:66463963..66469848-chr2:66659351..66663317,3	200	.	66463963	66663317	0	2	5885,3966,	0,195388,
chr2	66484409	66663317	chr2:66484409..66490115-chr2:66659351..66663317,4	200	.	66484409	66663317	0	2	5706,3966,	0,174942,
chr2	66491909	66663317	chr2:66491909..66495325-chr2:66659351..66663317,3	200	.	66491909	66663317	0	2	3416,3966,	0,167442,
chr2	66507041	66663317	chr2:66507041..66510034-chr2:66659351..66663317,4	200	.	66507041	66663317	0	2	2993,3966,	0,152310,
chr2	66518245	66805921	chr2:66518245..66531684-chr2:66796988..66805921,2	200	.	66518245	66805921	0	2	13439,8933,	0,278743,
chr2	66518245	66663317	chr2:66518245..66531684-chr2:66659351..66663317,8	200	.	66518245	66663317	0	2	13439,3966,	0,141106,
chr2	66551423	66805921	chr2:66551423..66553197-chr2:66796988..66805921,2	200	.	66551423	66805921	0	2	1774,8933,	0,245565,
chr2	66558857	66663317	chr2:66558857..66563237-chr2:66659351..66663317,9	200	.	66558857	66663317	0	2	4380,3966,	0,100494,
chr2	66650941	66805921	chr2:66650941..66654874-chr2:66796988..66805921,3	200	.	66650941	66805921	0	2	3933,8933,	0,146047,
chr2	66659351	67034601	chr2:66659351..66663317-chr2:67031551..67034601,2	200	.	66659351	67034601	0	2	3966,3050,	0,372200,
chr2	66659351	67001635	chr2:66659351..66663317-chr2:66995283..67001635,2	200	.	66659351	67001635	0	2	3966,6352,	0,335932,
chr2	66659351	66964844	chr2:66659351..66663317-chr2:66962751..66964844,2	200	.	66659351	66964844	0	2	3966,2093,	0,303400,
chr2	66659351	66910605	chr2:66659351..66663317-chr2:66905721..66910605,2	200	.	66659351	66910605	0	2	3966,4884,	0,246370,
chr2	66659351	66870336	chr2:66659351..66663317-chr2:66868459..66870336,3	200	.	66659351	66870336	0	2	3966,1877,	0,209108,
chr2	66659351	66811603	chr2:66659351..66663317-chr2:66809580..66811603,3	200	.	66659351	66811603	0	2	3966,2023,	0,150229,
chr2	66659351	66805921	chr2:66659351..66663317-chr2:66796988..66805921,4	200	.	66659351	66805921	0	2	3966,8933,	0,137637,
chr2	66659351	66757622	chr2:66659351..66663317-chr2:66750085..66757622,9	200	.	66659351	66757622	0	2	3966,7537,	0,90734,
chr2	66796988	67001635	chr2:66796988..66805921-chr2:66995283..67001635,2	200	.	66796988	67001635	0	2	8933,6352,	0,198295,
chr2	66796988	66961737	chr2:66796988..66805921-chr2:66953005..66961737,2	200	.	66796988	66961737	0	2	8933,8732,	0,156017,
chr2	68164708	68482447	chr2:68164708..68169077-chr2:68477758..68482447,2	200	.	68164708	68482447	0	2	4369,4689,	0,313050,
chr2	68382704	68661722	chr2:68382704..68386197-chr2:68658353..68661722,2	200	.	68382704	68661722	0	2	3493,3369,	0,275649,
chr2	68693045	69016227	chr2:68693045..68695788-chr2:69011685..69016227,2	200	.	68693045	69016227	0	2	2743,4542,	0,318640,
chr2	69022962	69180091	chr2:69022962..69026095-chr2:69177291..69180091,2	200	.	69022962	69180091	0	2	3133,2800,	0,154329,
chr2	69464414	69970897	chr2:69464414..69465911-chr2:69967689..69970897,2	200	.	69464414	69970897	0	2	1497,3208,	0,503275,
chr2	69662947	69981131	chr2:69662947..69667219-chr2:69979109..69981131,2	200	.	69662947	69981131	0	2	4272,2022,	0,316162,
chr2	69709041	69970897	chr2:69709041..69711040-chr2:69967689..69970897,2	200	.	69709041	69970897	0	2	1999,3208,	0,258648,
chr2	69709041	69872564	chr2:69709041..69711040-chr2:69869738..69872564,3	200	.	69709041	69872564	0	2	1999,2826,	0,160697,
chr2	69724975	69872564	chr2:69724975..69727260-chr2:69869738..69872564,2	200	.	69724975	69872564	0	2	2285,2826,	0,144763,
chr2	69967689	70058114	chr2:69967689..69970897-chr2:70053962..70058114,4	200	.	69967689	70058114	0	2	3208,4152,	0,86273,
chr2	69967689	70010227	chr2:69967689..69970897-chr2:70007136..70010227,4	200	.	69967689	70010227	0	2	3208,3091,	0,39447,
chr2	69967689	69995663	chr2:69967689..69970897-chr2:69988828..69995663,10	200	.	69967689	69995663	0	2	3208,6835,	0,21139,
chr2	70264518	70783114	chr2:70264518..70266462-chr2:70779135..70783114,2	200	.	70264518	70783114	0	2	1944,3979,	0,514617,
chr2	70310950	70627424	chr2:70310950..70316120-chr2:70624926..70627424,2	200	.	70310950	70627424	0	2	5170,2498,	0,313976,
chr2	70310950	70521910	chr2:70310950..70316120-chr2:70519718..70521910,4	200	.	70310950	70521910	0	2	5170,2192,	0,208768,
chr2	70519718	70867893	chr2:70519718..70521910-chr2:70865901..70867893,4	200	.	70519718	70867893	0	2	2192,1992,	0,346183,
chr2	70553523	70783114	chr2:70553523..70558926-chr2:70779135..70783114,2	200	.	70553523	70783114	0	2	5403,3979,	0,225612,
chr2	70779135	71296691	chr2:70779135..70783114-chr2:71294126..71296691,2	200	.	70779135	71296691	0	2	3979,2565,	0,514991,
chr2	70779135	71008779	chr2:70779135..70783114-chr2:71004363..71008779,2	200	.	70779135	71008779	0	2	3979,4416,	0,225228,
chr2	70841828	71018446	chr2:70841828..70845049-chr2:71016567..71018446,2	200	.	70841828	71018446	0	2	3221,1879,	0,174739,
chr2	70848110	71161144	chr2:70848110..70850209-chr2:71156767..71161144,2	200	.	70848110	71161144	0	2	2099,4377,	0,308657,
chr2	71016567	71161144	chr2:71016567..71018446-chr2:71156767..71161144,2	200	.	71016567	71161144	0	2	1879,4377,	0,140200,
chr2	71355894	71740756	chr2:71355894..71358854-chr2:71738697..71740756,2	200	.	71355894	71740756	0	2	2960,2059,	0,382803,
chr2	71558204	72343946	chr2:71558204..71560726-chr2:72340265..72343946,2	200	.	71558204	72343946	0	2	2522,3681,	0,782061,
chr2	71558204	71812250	chr2:71558204..71560726-chr2:71809742..71812250,2	200	.	71558204	71812250	0	2	2522,2508,	0,251538,
chr2	73509955	74213775	chr2:73509955..73512094-chr2:74209996..74213775,2	200	.	73509955	74213775	0	2	2139,3779,	0,700041,
chr2	74055029	74376710	chr2:74055029..74058932-chr2:74373357..74376710,2	200	.	74055029	74376710	0	2	3903,3353,	0,318328,
chr2	74055029	74213775	chr2:74055029..74058932-chr2:74209996..74213775,4	200	.	74055029	74213775	0	2	3903,3779,	0,154967,
chr2	74178950	74376710	chr2:74178950..74180403-chr2:74373357..74376710,2	200	.	74178950	74376710	0	2	1453,3353,	0,194407,
chr2	74182951	74376710	chr2:74182951..74185177-chr2:74373357..74376710,2	200	.	74182951	74376710	0	2	2226,3353,	0,190406,
chr2	74195477	74376710	chr2:74195477..74199918-chr2:74373357..74376710,2	200	.	74195477	74376710	0	2	4441,3353,	0,177880,
chr2	74209996	74432471	chr2:74209996..74213775-chr2:74430939..74432471,2	200	.	74209996	74432471	0	2	3779,1532,	0,220943,
chr2	74209996	74428352	chr2:74209996..74213775-chr2:74424372..74428352,2	200	.	74209996	74428352	0	2	3779,3980,	0,214376,
chr2	74209996	74376710	chr2:74209996..74213775-chr2:74373357..74376710,2	200	.	74209996	74376710	0	2	3779,3353,	0,163361,
chr2	74530710	74711314	chr2:74530710..74534997-chr2:74708477..74711314,2	200	.	74530710	74711314	0	2	4287,2837,	0,177767,
chr2	74666186	74876516	chr2:74666186..74670142-chr2:74874409..74876516,2	200	.	74666186	74876516	0	2	3956,2107,	0,208223,
chr2	74666186	74737511	chr2:74666186..74670142-chr2:74732509..74737511,4	200	.	74666186	74737511	0	2	3956,5002,	0,66323,
chr2	74683368	75094785	chr2:74683368..74687712-chr2:75090666..75094785,2	200	.	74683368	75094785	0	2	4344,4119,	0,407298,
chr2	74683368	75045038	chr2:74683368..74687712-chr2:75041132..75045038,2	200	.	74683368	75045038	0	2	4344,3906,	0,357764,
chr2	74683368	74789311	chr2:74683368..74687712-chr2:74785100..74789311,4	200	.	74683368	74789311	0	2	4344,4211,	0,101732,
chr2	74683368	74737511	chr2:74683368..74687712-chr2:74732509..74737511,5	200	.	74683368	74737511	0	2	4344,5002,	0,49141,
chr2	74683368	74727663	chr2:74683368..74687712-chr2:74725130..74727663,6	200	.	74683368	74727663	0	2	4344,2533,	0,41762,
chr2	74683368	74711314	chr2:74683368..74687712-chr2:74708477..74711314,5	200	.	74683368	74711314	0	2	4344,2837,	0,25109,
chr2	74691027	75094785	chr2:74691027..74693647-chr2:75090666..75094785,2	200	.	74691027	75094785	0	2	2620,4119,	0,399639,
chr2	74698574	74758433	chr2:74698574..74701136-chr2:74755284..74758433,4	200	.	74698574	74758433	0	2	2562,3149,	0,56710,
chr2	74698574	74737511	chr2:74698574..74701136-chr2:74732509..74737511,5	200	.	74698574	74737511	0	2	2562,5002,	0,33935,
chr2	74698574	74711314	chr2:74698574..74701136-chr2:74708477..74711314,5	200	.	74698574	74711314	0	2	2562,2837,	0,9903,
chr2	74708477	75137280	chr2:74708477..74711314-chr2:75134886..75137280,2	200	.	74708477	75137280	0	2	2837,2394,	0,426409,
chr2	74708477	74992172	chr2:74708477..74711314-chr2:74990387..74992172,2	200	.	74708477	74992172	0	2	2837,1785,	0,281910,
chr2	74708477	74923385	chr2:74708477..74711314-chr2:74918054..74923385,3	200	.	74708477	74923385	0	2	2837,5331,	0,209577,
chr2	74708477	74789311	chr2:74708477..74711314-chr2:74785100..74789311,5	200	.	74708477	74789311	0	2	2837,4211,	0,76623,
chr2	74708477	74758433	chr2:74708477..74711314-chr2:74755284..74758433,4	200	.	74708477	74758433	0	2	2837,3149,	0,46807,
chr2	74708477	74737511	chr2:74708477..74711314-chr2:74732509..74737511,5	200	.	74708477	74737511	0	2	2837,5002,	0,24032,
chr2	74708477	74727663	chr2:74708477..74711314-chr2:74725130..74727663,5	200	.	74708477	74727663	0	2	2837,2533,	0,16653,
chr2	74732509	74953311	chr2:74732509..74737511-chr2:74948300..74953311,3	200	.	74732509	74953311	0	2	5002,5011,	0,215791,
chr2	74732509	74923385	chr2:74732509..74737511-chr2:74918054..74923385,2	200	.	74732509	74923385	0	2	5002,5331,	0,185545,
chr2	74918054	75187510	chr2:74918054..74923385-chr2:75183540..75187510,2	200	.	74918054	75187510	0	2	5331,3970,	0,265486,
chr2	74918054	75063247	chr2:74918054..74923385-chr2:75060941..75063247,2	200	.	74918054	75063247	0	2	5331,2306,	0,142887,
chr2	75741884	75800691	chr2:75741884..75749239-chr2:75796607..75800691,5	200	.	75741884	75800691	0	2	7355,4084,	0,54723,
chr2	85196520	85440678	chr2:85196520..85201013-chr2:85438610..85440678,2	200	.	85196520	85440678	0	2	4493,2068,	0,242090,
chr2	85359898	85624776	chr2:85359898..85363064-chr2:85620668..85624776,2	200	.	85359898	85624776	0	2	3166,4108,	0,260770,
chr2	85553381	85768258	chr2:85553381..85556636-chr2:85763409..85768258,2	200	.	85553381	85768258	0	2	3255,4849,	0,210028,
chr2	85620668	85823923	chr2:85620668..85624776-chr2:85821553..85823923,2	200	.	85620668	85823923	0	2	4108,2370,	0,200885,
chr2	85644395	85922742	chr2:85644395..85646777-chr2:85921115..85922742,2	200	.	85644395	85922742	0	2	2382,1627,	0,276720,
chr2	85644395	85790081	chr2:85644395..85646777-chr2:85787485..85790081,2	200	.	85644395	85790081	0	2	2382,2596,	0,143090,
chr2	85663349	85823923	chr2:85663349..85666186-chr2:85821553..85823923,2	200	.	85663349	85823923	0	2	2837,2370,	0,158204,
chr2	85663349	85813149	chr2:85663349..85666186-chr2:85811071..85813149,2	200	.	85663349	85813149	0	2	2837,2078,	0,147722,
chr2	85682194	85768258	chr2:85682194..85686293-chr2:85763409..85768258,5	200	.	85682194	85768258	0	2	4099,4849,	0,81215,
chr2	85990151	86427350	chr2:85990151..85992235-chr2:86425809..86427350,2	200	.	85990151	86427350	0	2	2084,1541,	0,435658,
chr2	85995947	86672448	chr2:85995947..86002676-chr2:86666300..86672448,2	200	.	85995947	86672448	0	2	6729,6148,	0,670353,
chr2	86331924	86512730	chr2:86331924..86334917-chr2:86508528..86512730,2	200	.	86331924	86512730	0	2	2993,4202,	0,176604,
chr2	86431344	86851695	chr2:86431344..86433406-chr2:86848535..86851695,2	200	.	86431344	86851695	0	2	2062,3160,	0,417191,
chr2	86469594	86672448	chr2:86469594..86471468-chr2:86666300..86672448,2	200	.	86469594	86672448	0	2	1874,6148,	0,196706,
chr2	86499121	86672448	chr2:86499121..86503641-chr2:86666300..86672448,2	200	.	86499121	86672448	0	2	4520,6148,	0,167179,
chr2	86516861	86792161	chr2:86516861..86518715-chr2:86788749..86792161,2	200	.	86516861	86792161	0	2	1854,3412,	0,271888,
chr2	86666300	86851695	chr2:86666300..86672448-chr2:86848535..86851695,2	200	.	86666300	86851695	0	2	6148,3160,	0,182235,
chr2	86666300	86792161	chr2:86666300..86672448-chr2:86788749..86792161,4	200	.	86666300	86792161	0	2	6148,3412,	0,122449,
chr2	86702655	86851695	chr2:86702655..86707740-chr2:86848535..86851695,2	200	.	86702655	86851695	0	2	5085,3160,	0,145880,
chr2	88354117	88529839	chr2:88354117..88356084-chr2:88527836..88529839,2	200	.	88354117	88529839	0	2	1967,2003,	0,173719,
chr2	88488750	88988344	chr2:88488750..88490930-chr2:88985736..88988344,2	200	.	88488750	88988344	0	2	2180,2608,	0,496986,
chr2	88509004	88928652	chr2:88509004..88510959-chr2:88925491..88928652,2	200	.	88509004	88928652	0	2	1955,3161,	0,416487,
chr2	95697543	95964094	chr2:95697543..95700691-chr2:95958868..95964094,2	200	.	95697543	95964094	0	2	3148,5226,	0,261325,
chr2	95701651	95964094	chr2:95701651..95711465-chr2:95958868..95964094,2	200	.	95701651	95964094	0	2	9814,5226,	0,257217,
chr2	95785758	95954271	chr2:95785758..95789130-chr2:95952081..95954271,2	200	.	95785758	95954271	0	2	3372,2190,	0,166323,
chr2	95830146	95979965	chr2:95830146..95833025-chr2:95975234..95979965,2	200	.	95830146	95979965	0	2	2879,4731,	0,145088,
chr2	95940063	95964094	chr2:95940063..95941715-chr2:95958868..95964094,4	200	.	95940063	95964094	0	2	1652,5226,	0,18805,
chr2	95940063	95954271	chr2:95940063..95941715-chr2:95952081..95954271,4	200	.	95940063	95954271	0	2	1652,2190,	0,12018,
chr2	95958868	96197910	chr2:95958868..95964094-chr2:96196094..96197910,2	200	.	95958868	96197910	0	2	5226,1816,	0,237226,
chr2	96067765	96363793	chr2:96067765..96069849-chr2:96362046..96363793,3	200	.	96067765	96363793	0	2	2084,1747,	0,294281,
chr2	96808633	97164577	chr2:96808633..96815438-chr2:97162830..97164577,2	200	.	96808633	97164577	0	2	6805,1747,	0,354197,
chr2	96822339	96972649	chr2:96822339..96824756-chr2:96970202..96972649,2	200	.	96822339	96972649	0	2	2417,2447,	0,147863,
chr2	96970202	97221382	chr2:96970202..96972649-chr2:97214307..97221382,2	200	.	96970202	97221382	0	2	2447,7075,	0,244105,
chr2	97777460	98208190	chr2:97777460..97781882-chr2:98203773..98208190,2	200	.	97777460	98208190	0	2	4422,4417,	0,426313,
chr2	99796485	100172482	chr2:99796485..99799483-chr2:100166754..100172482,2	200	.	99796485	100172482	0	2	2998,5728,	0,370269,
chr2	100848401	101180979	chr2:100848401..100860093-chr2:101177658..101180979,2	200	.	100848401	101180979	0	2	11692,3321,	0,329257,
chr2	100862239	101437939	chr2:100862239..100864622-chr2:101434010..101437939,2	200	.	100862239	101437939	0	2	2383,3929,	0,571771,
chr2	100906519	101180979	chr2:100906519..100908605-chr2:101177658..101180979,2	200	.	100906519	101180979	0	2	2086,3321,	0,271139,
chr2	100911200	101180979	chr2:100911200..100914665-chr2:101177658..101180979,2	200	.	100911200	101180979	0	2	3465,3321,	0,266458,
chr2	101032720	101521659	chr2:101032720..101035177-chr2:101517256..101521659,2	200	.	101032720	101521659	0	2	2457,4403,	0,484536,
chr2	101032720	101180979	chr2:101032720..101035177-chr2:101177658..101180979,3	200	.	101032720	101180979	0	2	2457,3321,	0,144938,
chr2	101177658	101551010	chr2:101177658..101180979-chr2:101548183..101551010,2	200	.	101177658	101551010	0	2	3321,2827,	0,370525,
chr2	101177658	101495356	chr2:101177658..101180979-chr2:101490979..101495356,2	200	.	101177658	101495356	0	2	3321,4377,	0,313321,
chr2	101316790	101594937	chr2:101316790..101318848-chr2:101591967..101594937,2	200	.	101316790	101594937	0	2	2058,2970,	0,275177,
chr2	101517256	101594937	chr2:101517256..101521659-chr2:101591967..101594937,6	200	.	101517256	101594937	0	2	4403,2970,	0,74711,
chr2	101868810	102610899	chr2:101868810..101871180-chr2:102607745..102610899,2	200	.	101868810	102610899	0	2	2370,3154,	0,738935,
chr2	101923982	102466292	chr2:101923982..101926269-chr2:102463865..102466292,2	200	.	101923982	102466292	0	2	2287,2427,	0,539883,
chr2	102048002	102316116	chr2:102048002..102050938-chr2:102312693..102316116,2	200	.	102048002	102316116	0	2	2936,3423,	0,264691,
chr2	102318804	102625941	chr2:102318804..102320661-chr2:102617891..102625941,2	200	.	102318804	102625941	0	2	1857,8050,	0,299087,
chr2	102387465	102610899	chr2:102387465..102390337-chr2:102607745..102610899,2	200	.	102387465	102610899	0	2	2872,3154,	0,220280,
chr2	102446392	102610899	chr2:102446392..102449238-chr2:102607745..102610899,2	200	.	102446392	102610899	0	2	2846,3154,	0,161353,
chr2	102458166	102625941	chr2:102458166..102461905-chr2:102617891..102625941,2	200	.	102458166	102625941	0	2	3739,8050,	0,159725,
chr2	102463865	102625941	chr2:102463865..102466292-chr2:102617891..102625941,3	200	.	102463865	102625941	0	2	2427,8050,	0,154026,
chr2	102617891	102683102	chr2:102617891..102625941-chr2:102680886..102683102,4	200	.	102617891	102683102	0	2	8050,2216,	0,62995,
chr2	102617891	102675836	chr2:102617891..102625941-chr2:102674183..102675836,9	200	.	102617891	102675836	0	2	8050,1653,	0,56292,
chr2	102617891	102652371	chr2:102617891..102625941-chr2:102648344..102652371,5	200	.	102617891	102652371	0	2	8050,4027,	0,30453,
chr2	102617891	102646153	chr2:102617891..102625941-chr2:102642621..102646153,9	200	.	102617891	102646153	0	2	8050,3532,	0,24730,
chr2	102617891	102639352	chr2:102617891..102625941-chr2:102635541..102639352,15	200	.	102617891	102639352	0	2	8050,3811,	0,17650,
chr2	102872245	103237273	chr2:102872245..102876295-chr2:103233524..103237273,2	200	.	102872245	103237273	0	2	4050,3749,	0,361279,
chr2	106211001	106363707	chr2:106211001..106214405-chr2:106358892..106363707,2	200	.	106211001	106363707	0	2	3404,4815,	0,147891,
chr2	106358892	106683533	chr2:106358892..106363707-chr2:106681196..106683533,2	200	.	106358892	106683533	0	2	4815,2337,	0,322304,
chr2	106358892	106554137	chr2:106358892..106363707-chr2:106549774..106554137,3	200	.	106358892	106554137	0	2	4815,4363,	0,190882,
chr2	106358892	106544987	chr2:106358892..106363707-chr2:106543052..106544987,2	200	.	106358892	106544987	0	2	4815,1935,	0,184160,
chr2	109149431	109578213	chr2:109149431..109153099-chr2:109572112..109578213,2	200	.	109149431	109578213	0	2	3668,6101,	0,422681,
chr2	109224824	109578213	chr2:109224824..109226091-chr2:109572112..109578213,3	200	.	109224824	109578213	0	2	1267,6101,	0,347288,
chr2	109265440	109930834	chr2:109265440..109270361-chr2:109927601..109930834,2	200	.	109265440	109930834	0	2	4921,3233,	0,662161,
chr2	109265440	109578213	chr2:109265440..109270361-chr2:109572112..109578213,4	200	.	109265440	109578213	0	2	4921,6101,	0,306672,
chr2	109333049	109872944	chr2:109333049..109337128-chr2:109870013..109872944,2	200	.	109333049	109872944	0	2	4079,2931,	0,536964,
chr2	109333049	109795103	chr2:109333049..109337128-chr2:109792445..109795103,2	200	.	109333049	109795103	0	2	4079,2658,	0,459396,
chr2	109333049	109739237	chr2:109333049..109337128-chr2:109737494..109739237,2	200	.	109333049	109739237	0	2	4079,1743,	0,404445,
chr2	109333049	109653375	chr2:109333049..109337128-chr2:109648639..109653375,2	200	.	109333049	109653375	0	2	4079,4736,	0,315590,
chr2	109333049	109578213	chr2:109333049..109337128-chr2:109572112..109578213,2	200	.	109333049	109578213	0	2	4079,6101,	0,239063,
chr2	109532131	109747286	chr2:109532131..109533634-chr2:109742158..109747286,2	200	.	109532131	109747286	0	2	1503,5128,	0,210027,
chr2	109572112	109605834	chr2:109572112..109578213-chr2:109603350..109605834,7	200	.	109572112	109605834	0	2	6101,2484,	0,31238,
chr2	109603350	109990154	chr2:109603350..109605834-chr2:109980437..109990154,2	200	.	109603350	109990154	0	2	2484,9717,	0,377087,
chr2	109603350	109938116	chr2:109603350..109605834-chr2:109932312..109938116,4	200	.	109603350	109938116	0	2	2484,5804,	0,328962,
chr2	109742158	109990154	chr2:109742158..109747286-chr2:109980437..109990154,2	200	.	109742158	109990154	0	2	5128,9717,	0,238279,
chr2	109742158	109962516	chr2:109742158..109747286-chr2:109959758..109962516,2	200	.	109742158	109962516	0	2	5128,2758,	0,217600,
chr2	109742158	109938116	chr2:109742158..109747286-chr2:109932312..109938116,2	200	.	109742158	109938116	0	2	5128,5804,	0,190154,
chr2	111583567	111881548	chr2:111583567..111585610-chr2:111877257..111881548,2	200	.	111583567	111881548	0	2	2043,4291,	0,293690,
chr2	112459226	112814338	chr2:112459226..112466160-chr2:112811042..112814338,2	200	.	112459226	112814338	0	2	6934,3296,	0,351816,
chr2	112638581	112901009	chr2:112638581..112643262-chr2:112895002..112901009,2	200	.	112638581	112901009	0	2	4681,6007,	0,256421,
chr2	112660182	112814338	chr2:112660182..112665267-chr2:112811042..112814338,2	200	.	112660182	112814338	0	2	5085,3296,	0,150860,
chr2	112702612	112901009	chr2:112702612..112706715-chr2:112895002..112901009,2	200	.	112702612	112901009	0	2	4103,6007,	0,192390,
chr2	112920873	113241499	chr2:112920873..112923909-chr2:113237862..113241499,2	200	.	112920873	113241499	0	2	3036,3637,	0,316989,
chr2	113298217	113491413	chr2:113298217..113301783-chr2:113489725..113491413,2	200	.	113298217	113491413	0	2	3566,1688,	0,191508,
chr2	113298217	113477298	chr2:113298217..113301783-chr2:113475610..113477298,2	200	.	113298217	113477298	0	2	3566,1688,	0,177393,
chr2	113325059	113741009	chr2:113325059..113328911-chr2:113738542..113741009,2	200	.	113325059	113741009	0	2	3852,2467,	0,413483,
chr2	113340744	113484852	chr2:113340744..113343791-chr2:113482398..113484852,2	200	.	113340744	113484852	0	2	3047,2454,	0,141654,
chr2	113340744	113407532	chr2:113340744..113343791-chr2:113402373..113407532,5	200	.	113340744	113407532	0	2	3047,5159,	0,61629,
chr2	114450966	114649837	chr2:114450966..114453076-chr2:114646352..114649837,2	200	.	114450966	114649837	0	2	2110,3485,	0,195386,
chr2	118770432	119041619	chr2:118770432..118773114-chr2:119039287..119041619,2	200	.	118770432	119041619	0	2	2682,2332,	0,268855,
chr2	120186910	120494746	chr2:120186910..120191543-chr2:120490796..120494746,2	200	.	120186910	120494746	0	2	4633,3950,	0,303886,
chr2	120300677	120474269	chr2:120300677..120303999-chr2:120470913..120474269,2	200	.	120300677	120474269	0	2	3322,3356,	0,170236,
chr2	120979657	121509317	chr2:120979657..120983408-chr2:121507239..121509317,2	200	.	120979657	121509317	0	2	3751,2078,	0,527582,
chr2	120979657	121135206	chr2:120979657..120983408-chr2:121133005..121135206,2	200	.	120979657	121135206	0	2	3751,2201,	0,153348,
chr2	121101028	121592071	chr2:121101028..121106154-chr2:121581254..121592071,3	200	.	121101028	121592071	0	2	5126,10817,	0,480226,
chr2	121101028	121438263	chr2:121101028..121106154-chr2:121433642..121438263,6	200	.	121101028	121438263	0	2	5126,4621,	0,332614,
chr2	121101028	121325029	chr2:121101028..121106154-chr2:121323141..121325029,3	200	.	121101028	121325029	0	2	5126,1888,	0,222113,
chr2	121101028	121311073	chr2:121101028..121106154-chr2:121308679..121311073,3	200	.	121101028	121311073	0	2	5126,2394,	0,207651,
chr2	121101028	121299552	chr2:121101028..121106154-chr2:121297960..121299552,2	200	.	121101028	121299552	0	2	5126,1592,	0,196932,
chr2	121101028	121262156	chr2:121101028..121106154-chr2:121259837..121262156,2	200	.	121101028	121262156	0	2	5126,2319,	0,158809,
chr2	121101028	121258321	chr2:121101028..121106154-chr2:121253481..121258321,2	200	.	121101028	121258321	0	2	5126,4840,	0,152453,
chr2	121101028	121225269	chr2:121101028..121106154-chr2:121220517..121225269,4	200	.	121101028	121225269	0	2	5126,4752,	0,119489,
chr2	121101028	121116488	chr2:121101028..121106154-chr2:121111289..121116488,10	200	.	121101028	121116488	0	2	5126,5199,	0,10261,
chr2	121742063	122514728	chr2:121742063..121744297-chr2:122511461..122514728,2	200	.	121742063	122514728	0	2	2234,3267,	0,769398,
chr2	121858514	122514728	chr2:121858514..121861495-chr2:122511461..122514728,2	200	.	121858514	122514728	0	2	2981,3267,	0,652947,
chr2	122152735	122408389	chr2:122152735..122155920-chr2:122405735..122408389,2	200	.	122152735	122408389	0	2	3185,2654,	0,253000,
chr2	122235214	122408389	chr2:122235214..122241790-chr2:122405735..122408389,2	200	.	122235214	122408389	0	2	6576,2654,	0,170521,
chr2	128433821	128717099	chr2:128433821..128440826-chr2:128715024..128717099,2	200	.	128433821	128717099	0	2	7005,2075,	0,281203,
chr2	128567247	128601588	chr2:128567247..128569781-chr2:128599839..128601588,4	200	.	128567247	128601588	0	2	2534,1749,	0,32592,
chr2	128783912	128852174	chr2:128783912..128787369-chr2:128848071..128852174,4	200	.	128783912	128852174	0	2	3457,4103,	0,64159,
chr2	129072198	129490628	chr2:129072198..129077453-chr2:129489267..129490628,2	200	.	129072198	129490628	0	2	5255,1361,	0,417069,
chr2	129072198	129425845	chr2:129072198..129077453-chr2:129421874..129425845,2	200	.	129072198	129425845	0	2	5255,3971,	0,349676,
chr2	129072198	129346968	chr2:129072198..129077453-chr2:129340838..129346968,2	200	.	129072198	129346968	0	2	5255,6130,	0,268640,
chr2	129072198	129251184	chr2:129072198..129077453-chr2:129246698..129251184,2	200	.	129072198	129251184	0	2	5255,4486,	0,174500,
chr2	129078371	129541897	chr2:129078371..129086453-chr2:129536251..129541897,2	200	.	129078371	129541897	0	2	8082,5646,	0,457880,
chr2	129078371	129356880	chr2:129078371..129086453-chr2:129347841..129356880,2	200	.	129078371	129356880	0	2	8082,9039,	0,269470,
chr2	129078371	129312465	chr2:129078371..129086453-chr2:129310951..129312465,3	200	.	129078371	129312465	0	2	8082,1514,	0,232580,
chr2	129078371	129264014	chr2:129078371..129086453-chr2:129255980..129264014,3	200	.	129078371	129264014	0	2	8082,8034,	0,177609,
chr2	129078371	129251184	chr2:129078371..129086453-chr2:129246698..129251184,2	200	.	129078371	129251184	0	2	8082,4486,	0,168327,
chr2	129078371	129235514	chr2:129078371..129086453-chr2:129230832..129235514,3	200	.	129078371	129235514	0	2	8082,4682,	0,152461,
chr2	129078371	129139876	chr2:129078371..129086453-chr2:129132307..129139876,5	200	.	129078371	129139876	0	2	8082,7569,	0,53936,
chr2	129078371	129127859	chr2:129078371..129086453-chr2:129125385..129127859,5	200	.	129078371	129127859	0	2	8082,2474,	0,47014,
chr2	129078371	129118437	chr2:129078371..129086453-chr2:129116344..129118437,4	200	.	129078371	129118437	0	2	8082,2093,	0,37973,
chr2	130911772	130942079	chr2:130911772..130917367-chr2:130938236..130942079,4	200	.	130911772	130942079	0	2	5595,3843,	0,26464,
chr2	134854080	135013158	chr2:134854080..134855658-chr2:135009275..135013158,2	200	.	134854080	135013158	0	2	1578,3883,	0,155195,
chr2	134876448	135013158	chr2:134876448..134879394-chr2:135009275..135013158,4	200	.	134876448	135013158	0	2	2946,3883,	0,132827,
chr2	134896049	135013158	chr2:134896049..134900428-chr2:135009275..135013158,4	200	.	134896049	135013158	0	2	4379,3883,	0,113226,
chr2	135002294	135013158	chr2:135002294..135005352-chr2:135009275..135013158,6	200	.	135002294	135013158	0	2	3058,3883,	0,6981,
chr2	135009275	135253870	chr2:135009275..135013158-chr2:135252026..135253870,2	200	.	135009275	135253870	0	2	3883,1844,	0,242751,
chr2	135009275	135209159	chr2:135009275..135013158-chr2:135206855..135209159,3	200	.	135009275	135209159	0	2	3883,2304,	0,197580,
chr2	136632711	136976157	chr2:136632711..136635113-chr2:136972634..136976157,3	200	.	136632711	136976157	0	2	2402,3523,	0,339923,
chr2	136632711	136876831	chr2:136632711..136635113-chr2:136873011..136876831,2	200	.	136632711	136876831	0	2	2402,3820,	0,240300,
chr2	136645836	136744418	chr2:136645836..136649400-chr2:136741922..136744418,5	200	.	136645836	136744418	0	2	3564,2496,	0,96086,
chr2	136673799	136876831	chr2:136673799..136676583-chr2:136873011..136876831,2	200	.	136673799	136876831	0	2	2784,3820,	0,199212,
chr2	136717206	136876831	chr2:136717206..136719403-chr2:136873011..136876831,2	200	.	136717206	136876831	0	2	2197,3820,	0,155805,
chr2	136741922	137077094	chr2:136741922..136744418-chr2:137075115..137077094,4	200	.	136741922	137077094	0	2	2496,1979,	0,333193,
chr2	136741922	137057381	chr2:136741922..136744418-chr2:137054562..137057381,2	200	.	136741922	137057381	0	2	2496,2819,	0,312640,
chr2	136741922	137037628	chr2:136741922..136744418-chr2:137035702..137037628,3	200	.	136741922	137037628	0	2	2496,1926,	0,293780,
chr2	136741922	136996752	chr2:136741922..136744418-chr2:136993094..136996752,2	200	.	136741922	136996752	0	2	2496,3658,	0,251172,
chr2	136741922	136986869	chr2:136741922..136744418-chr2:136982335..136986869,2	200	.	136741922	136986869	0	2	2496,4534,	0,240413,
chr2	136741922	136976157	chr2:136741922..136744418-chr2:136972634..136976157,3	200	.	136741922	136976157	0	2	2496,3523,	0,230712,
chr2	136741922	136969133	chr2:136741922..136744418-chr2:136963474..136969133,2	200	.	136741922	136969133	0	2	2496,5659,	0,221552,
chr2	136741922	136939330	chr2:136741922..136744418-chr2:136935443..136939330,2	200	.	136741922	136939330	0	2	2496,3887,	0,193521,
chr2	136741922	136868096	chr2:136741922..136744418-chr2:136862000..136868096,5	200	.	136741922	136868096	0	2	2496,6096,	0,120078,
chr2	136755752	136876831	chr2:136755752..136760396-chr2:136873011..136876831,5	200	.	136755752	136876831	0	2	4644,3820,	0,117259,
chr2	136873011	137137693	chr2:136873011..136876831-chr2:137132234..137137693,2	200	.	136873011	137137693	0	2	3820,5459,	0,259223,
chr2	136873011	137122374	chr2:136873011..136876831-chr2:137118549..137122374,2	200	.	136873011	137122374	0	2	3820,3825,	0,245538,
chr2	136873011	137110023	chr2:136873011..136876831-chr2:137099119..137110023,3	200	.	136873011	137110023	0	2	3820,10904,	0,226108,
chr2	136873011	137094841	chr2:136873011..136876831-chr2:137093006..137094841,2	200	.	136873011	137094841	0	2	3820,1835,	0,219995,
chr2	136873011	137081408	chr2:136873011..136876831-chr2:137079554..137081408,2	200	.	136873011	137081408	0	2	3820,1854,	0,206543,
chr2	136873011	137066856	chr2:136873011..136876831-chr2:137063453..137066856,2	200	.	136873011	137066856	0	2	3820,3403,	0,190442,
chr2	136873011	137057381	chr2:136873011..136876831-chr2:137054562..137057381,3	200	.	136873011	137057381	0	2	3820,2819,	0,181551,
chr2	136873011	137046961	chr2:136873011..136876831-chr2:137045206..137046961,3	200	.	136873011	137046961	0	2	3820,1755,	0,172195,
chr2	136873011	137041876	chr2:136873011..136876831-chr2:137038387..137041876,2	200	.	136873011	137041876	0	2	3820,3489,	0,165376,
chr2	136873011	137015473	chr2:136873011..136876831-chr2:137013440..137015473,3	200	.	136873011	137015473	0	2	3820,2033,	0,140429,
chr2	136873011	136986869	chr2:136873011..136876831-chr2:136982335..136986869,4	200	.	136873011	136986869	0	2	3820,4534,	0,109324,
chr2	147972119	148602947	chr2:147972119..147973612-chr2:148600445..148602947,2	200	.	147972119	148602947	0	2	1493,2502,	0,628326,
chr2	149348723	149896798	chr2:149348723..149351730-chr2:149894230..149896798,2	200	.	149348723	149896798	0	2	3007,2568,	0,545507,
chr2	150442990	150847941	chr2:150442990..150445875-chr2:150844213..150847941,3	200	.	150442990	150847941	0	2	2885,3728,	0,401223,
chr2	151341323	151506288	chr2:151341323..151344257-chr2:151504491..151506288,2	200	.	151341323	151506288	0	2	2934,1797,	0,163168,
chr2	151341323	151473227	chr2:151341323..151344257-chr2:151471640..151473227,4	200	.	151341323	151473227	0	2	2934,1587,	0,130317,
chr2	153572870	153625263	chr2:153572870..153577153-chr2:153622729..153625263,4	200	.	153572870	153625263	0	2	4283,2534,	0,49859,
chr2	158342272	158735112	chr2:158342272..158348257-chr2:158731079..158735112,2	200	.	158342272	158735112	0	2	5985,4033,	0,388807,
chr2	158482979	158648313	chr2:158482979..158486572-chr2:158640727..158648313,4	200	.	158482979	158648313	0	2	3593,7586,	0,157748,
chr2	158640727	159315925	chr2:158640727..158648313-chr2:159311779..159315925,2	200	.	158640727	159315925	0	2	7586,4146,	0,671052,
chr2	158685076	158735112	chr2:158685076..158689366-chr2:158731079..158735112,5	200	.	158685076	158735112	0	2	4290,4033,	0,46003,
chr2	158731079	159051531	chr2:158731079..158735112-chr2:159035906..159051531,3	200	.	158731079	159051531	0	2	4033,15625,	0,304827,
chr2	159035906	159315925	chr2:159035906..159051531-chr2:159311779..159315925,3	200	.	159035906	159315925	0	2	15625,4146,	0,275873,
chr2	159823003	159969549	chr2:159823003..159827491-chr2:159966917..159969549,2	200	.	159823003	159969549	0	2	4488,2632,	0,143914,
chr2	165695902	165883387	chr2:165695902..165699476-chr2:165882059..165883387,2	200	.	165695902	165883387	0	2	3574,1328,	0,186157,
chr2	169027013	169105632	chr2:169027013..169028443-chr2:169096108..169105632,6	200	.	169027013	169105632	0	2	1430,9524,	0,69095,
chr2	170335125	170623671	chr2:170335125..170337254-chr2:170622036..170623671,2	200	.	170335125	170623671	0	2	2129,1635,	0,286911,
chr2	170339127	170591866	chr2:170339127..170342936-chr2:170589297..170591866,2	200	.	170339127	170591866	0	2	3809,2569,	0,250170,
chr2	170954032	171571548	chr2:170954032..170958979-chr2:171569874..171571548,2	200	.	170954032	171571548	0	2	4947,1674,	0,615842,
chr2	171046106	171787784	chr2:171046106..171049979-chr2:171784380..171787784,2	200	.	171046106	171787784	0	2	3873,3404,	0,738274,
chr2	171061887	171571548	chr2:171061887..171064672-chr2:171569874..171571548,2	200	.	171061887	171571548	0	2	2785,1674,	0,507987,
chr2	171164639	171787784	chr2:171164639..171166595-chr2:171784380..171787784,2	200	.	171164639	171787784	0	2	1956,3404,	0,619741,
chr2	171164639	171675931	chr2:171164639..171166595-chr2:171671973..171675931,4	200	.	171164639	171675931	0	2	1956,3958,	0,507334,
chr2	171180756	171675931	chr2:171180756..171183672-chr2:171671973..171675931,2	200	.	171180756	171675931	0	2	2916,3958,	0,491217,
chr2	171188261	171787784	chr2:171188261..171190751-chr2:171784380..171787784,2	200	.	171188261	171787784	0	2	2490,3404,	0,596119,
chr2	171188261	171675931	chr2:171188261..171190751-chr2:171671973..171675931,2	200	.	171188261	171675931	0	2	2490,3958,	0,483712,
chr2	171217399	171675931	chr2:171217399..171219618-chr2:171671973..171675931,3	200	.	171217399	171675931	0	2	2219,3958,	0,454574,
chr2	171225623	171675931	chr2:171225623..171230454-chr2:171671973..171675931,5	200	.	171225623	171675931	0	2	4831,3958,	0,446350,
chr2	171273620	171675931	chr2:171273620..171275488-chr2:171671973..171675931,4	200	.	171273620	171675931	0	2	1868,3958,	0,398353,
chr2	171273620	171571548	chr2:171273620..171275488-chr2:171569874..171571548,3	200	.	171273620	171571548	0	2	1868,1674,	0,296254,
chr2	171282519	171787784	chr2:171282519..171284677-chr2:171784380..171787784,2	200	.	171282519	171787784	0	2	2158,3404,	0,501861,
chr2	171282519	171675931	chr2:171282519..171284677-chr2:171671973..171675931,3	200	.	171282519	171675931	0	2	2158,3958,	0,389454,
chr2	171290762	171675931	chr2:171290762..171295379-chr2:171671973..171675931,2	200	.	171290762	171675931	0	2	4617,3958,	0,381211,
chr2	171290762	171571548	chr2:171290762..171295379-chr2:171569874..171571548,2	200	.	171290762	171571548	0	2	4617,1674,	0,279112,
chr2	171308767	171675931	chr2:171308767..171311852-chr2:171671973..171675931,4	200	.	171308767	171675931	0	2	3085,3958,	0,363206,
chr2	171378108	171787784	chr2:171378108..171379826-chr2:171784380..171787784,2	200	.	171378108	171787784	0	2	1718,3404,	0,406272,
chr2	171378108	171571548	chr2:171378108..171379826-chr2:171569874..171571548,2	200	.	171378108	171571548	0	2	1718,1674,	0,191766,
chr2	171398921	171675931	chr2:171398921..171400455-chr2:171671973..171675931,2	200	.	171398921	171675931	0	2	1534,3958,	0,273052,
chr2	171408952	171675931	chr2:171408952..171413094-chr2:171671973..171675931,7	200	.	171408952	171675931	0	2	4142,3958,	0,263021,
chr2	171435655	171675931	chr2:171435655..171440570-chr2:171671973..171675931,2	200	.	171435655	171675931	0	2	4915,3958,	0,236318,
chr2	171450656	171675931	chr2:171450656..171456032-chr2:171671973..171675931,2	200	.	171450656	171675931	0	2	5376,3958,	0,221317,
chr2	171468498	171675931	chr2:171468498..171473119-chr2:171671973..171675931,7	200	.	171468498	171675931	0	2	4621,3958,	0,203475,
chr2	171506441	171675931	chr2:171506441..171511314-chr2:171671973..171675931,2	200	.	171506441	171675931	0	2	4873,3958,	0,165532,
chr2	171513942	171675931	chr2:171513942..171519872-chr2:171671973..171675931,6	200	.	171513942	171675931	0	2	5930,3958,	0,158031,
chr2	171569874	171629155	chr2:171569874..171571548-chr2:171623989..171629155,5	200	.	171569874	171629155	0	2	1674,5166,	0,54115,
chr2	171671973	171831609	chr2:171671973..171675931-chr2:171829476..171831609,2	200	.	171671973	171831609	0	2	3958,2133,	0,157503,
chr2	171671973	171709508	chr2:171671973..171675931-chr2:171706134..171709508,6	200	.	171671973	171709508	0	2	3958,3374,	0,34161,
chr2	172377539	172973447	chr2:172377539..172381685-chr2:172972117..172973447,2	200	.	172377539	172973447	0	2	4146,1330,	0,594578,
chr2	173289678	173449445	chr2:173289678..173293337-chr2:173446879..173449445,2	200	.	173289678	173449445	0	2	3659,2566,	0,157201,
chr2	175327807	175548686	chr2:175327807..175331352-chr2:175545804..175548686,2	200	.	175327807	175548686	0	2	3545,2882,	0,217997,
chr2	175469024	176047558	chr2:175469024..175474608-chr2:176044903..176047558,2	200	.	175469024	176047558	0	2	5584,2655,	0,575879,
chr2	177221834	178130984	chr2:177221834..177223746-chr2:178126347..178130984,2	200	.	177221834	178130984	0	2	1912,4637,	0,904513,
chr2	177389103	178130984	chr2:177389103..177391251-chr2:178126347..178130984,2	200	.	177389103	178130984	0	2	2148,4637,	0,737244,
chr2	178116781	178130984	chr2:178116781..178122256-chr2:178126347..178130984,6	200	.	178116781	178130984	0	2	5475,4637,	0,9566,
chr2	178975123	179187034	chr2:178975123..178978324-chr2:179182701..179187034,2	200	.	178975123	179187034	0	2	3201,4333,	0,207578,
chr2	182520872	182758533	chr2:182520872..182524875-chr2:182755277..182758533,2	200	.	182520872	182758533	0	2	4003,3256,	0,234405,
chr2	182614320	182758533	chr2:182614320..182616062-chr2:182755277..182758533,3	200	.	182614320	182758533	0	2	1742,3256,	0,140957,
chr2	183531285	183732826	chr2:183531285..183535218-chr2:183730227..183732826,2	200	.	183531285	183732826	0	2	3933,2599,	0,198942,
chr2	189155656	189311395	chr2:189155656..189158674-chr2:189304818..189311395,4	200	.	189155656	189311395	0	2	3018,6577,	0,149162,
chr2	189155656	189301627	chr2:189155656..189158674-chr2:189291382..189301627,3	200	.	189155656	189301627	0	2	3018,10245,	0,135726,
chr2	190932067	191515421	chr2:190932067..190935777-chr2:191511817..191515421,2	200	.	190932067	191515421	0	2	3710,3604,	0,579750,
chr2	190987775	191185409	chr2:190987775..190990173-chr2:191182612..191185409,2	200	.	190987775	191185409	0	2	2398,2797,	0,194837,
chr2	191018486	191185409	chr2:191018486..191025115-chr2:191182612..191185409,2	200	.	191018486	191185409	0	2	6629,2797,	0,164126,
chr2	191182612	191880428	chr2:191182612..191185409-chr2:191877399..191880428,2	200	.	191182612	191880428	0	2	2797,3029,	0,694787,
chr2	191270252	191880428	chr2:191270252..191275559-chr2:191877399..191880428,2	200	.	191270252	191880428	0	2	5307,3029,	0,607147,
chr2	191270252	191546793	chr2:191270252..191275559-chr2:191544106..191546793,2	200	.	191270252	191546793	0	2	5307,2687,	0,273854,
chr2	191313975	191515421	chr2:191313975..191319136-chr2:191511817..191515421,2	200	.	191313975	191515421	0	2	5161,3604,	0,197842,
chr2	192029093	192722228	chr2:192029093..192033135-chr2:192709792..192722228,2	200	.	192029093	192722228	0	2	4042,12436,	0,680699,
chr2	192709792	192903320	chr2:192709792..192722228-chr2:192898851..192903320,2	200	.	192709792	192903320	0	2	12436,4469,	0,189059,
chr2	196228552	196934769	chr2:196228552..196230773-chr2:196932368..196934769,2	200	.	196228552	196934769	0	2	2221,2401,	0,703816,
chr2	196228552	196523739	chr2:196228552..196230773-chr2:196520326..196523739,2	200	.	196228552	196523739	0	2	2221,3413,	0,291774,
chr2	196278331	196523739	chr2:196278331..196279929-chr2:196520326..196523739,2	200	.	196278331	196523739	0	2	1598,3413,	0,241995,
chr2	196454005	196523739	chr2:196454005..196458723-chr2:196520326..196523739,7	200	.	196454005	196523739	0	2	4718,3413,	0,66321,
chr2	196467105	196523739	chr2:196467105..196469355-chr2:196520326..196523739,4	200	.	196467105	196523739	0	2	2250,3413,	0,53221,
chr2	197518988	197671150	chr2:197518988..197521692-chr2:197663536..197671150,3	200	.	197518988	197671150	0	2	2704,7614,	0,144548,
chr2	197663536	198076595	chr2:197663536..197671150-chr2:198074354..198076595,2	200	.	197663536	198076595	0	2	7614,2241,	0,410818,
chr2	197663536	198015223	chr2:197663536..197671150-chr2:198013399..198015223,2	200	.	197663536	198015223	0	2	7614,1824,	0,349863,
chr2	197663536	198012685	chr2:197663536..197671150-chr2:198007869..198012685,2	200	.	197663536	198012685	0	2	7614,4816,	0,344333,
chr2	197663536	198001533	chr2:197663536..197671150-chr2:197999317..198001533,2	200	.	197663536	198001533	0	2	7614,2216,	0,335781,
chr2	197663536	197838869	chr2:197663536..197671150-chr2:197836143..197838869,3	200	.	197663536	197838869	0	2	7614,2726,	0,172607,
chr2	197663536	197817561	chr2:197663536..197671150-chr2:197812053..197817561,3	200	.	197663536	197817561	0	2	7614,5508,	0,148517,
chr2	197963098	198176637	chr2:197963098..197964936-chr2:198173835..198176637,2	200	.	197963098	198176637	0	2	1838,2802,	0,210737,
chr2	200493521	200777601	chr2:200493521..200494988-chr2:200775277..200777601,2	200	.	200493521	200777601	0	2	1467,2324,	0,281756,
chr2	200846199	201173575	chr2:200846199..200849216-chr2:201169981..201173575,2	200	.	200846199	201173575	0	2	3017,3594,	0,323782,
chr2	201390037	201539619	chr2:201390037..201392972-chr2:201537341..201539619,2	200	.	201390037	201539619	0	2	2935,2278,	0,147304,
chr2	201490661	201679710	chr2:201490661..201493223-chr2:201675065..201679710,2	200	.	201490661	201679710	0	2	2562,4645,	0,184404,
chr2	201727205	202124547	chr2:201727205..201730362-chr2:202120718..202124547,2	200	.	201727205	202124547	0	2	3157,3829,	0,393513,
chr2	201825970	201982469	chr2:201825970..201829760-chr2:201979834..201982469,2	200	.	201825970	201982469	0	2	3790,2635,	0,153864,
chr2	201979834	202124547	chr2:201979834..201982469-chr2:202120718..202124547,3	200	.	201979834	202124547	0	2	2635,3829,	0,140884,
chr2	202692118	202900962	chr2:202692118..202694175-chr2:202896585..202900962,4	200	.	202692118	202900962	0	2	2057,4377,	0,204467,
chr2	202722224	202900962	chr2:202722224..202724565-chr2:202896585..202900962,2	200	.	202722224	202900962	0	2	2341,4377,	0,174361,
chr2	202736302	202900962	chr2:202736302..202738727-chr2:202896585..202900962,2	200	.	202736302	202900962	0	2	2425,4377,	0,160283,
chr2	202825145	203243298	chr2:202825145..202826884-chr2:203240126..203243298,2	200	.	202825145	203243298	0	2	1739,3172,	0,414981,
chr2	202863021	203243298	chr2:202863021..202865383-chr2:203240126..203243298,2	200	.	202863021	203243298	0	2	2362,3172,	0,377105,
chr2	202888160	202900962	chr2:202888160..202889615-chr2:202896585..202900962,4	200	.	202888160	202900962	0	2	1455,4377,	0,8425,
chr2	202890421	202900962	chr2:202890421..202892954-chr2:202896585..202900962,5	200	.	202890421	202900962	0	2	2533,4377,	0,6164,
chr2	202896585	203052581	chr2:202896585..202900962-chr2:203051185..203052581,2	200	.	202896585	203052581	0	2	4377,1396,	0,154600,
chr2	202896585	202909590	chr2:202896585..202900962-chr2:202903134..202909590,14	200	.	202896585	202909590	0	2	4377,6456,	0,6549,
chr2	203498890	203674147	chr2:203498890..203501685-chr2:203672565..203674147,2	200	.	203498890	203674147	0	2	2795,1582,	0,173675,
chr2	203945797	204105741	chr2:203945797..203948025-chr2:204101912..204105741,3	200	.	203945797	204105741	0	2	2228,3829,	0,156115,
chr2	204101912	204275666	chr2:204101912..204105741-chr2:204273798..204275666,2	200	.	204101912	204275666	0	2	3829,1868,	0,171886,
chr2	205179316	205412380	chr2:205179316..205183352-chr2:205409016..205412380,2	200	.	205179316	205412380	0	2	4036,3364,	0,229700,
chr2	205207786	205412380	chr2:205207786..205210492-chr2:205409016..205412380,2	200	.	205207786	205412380	0	2	2706,3364,	0,201230,
chr2	205224189	205412380	chr2:205224189..205225783-chr2:205409016..205412380,2	200	.	205224189	205412380	0	2	1594,3364,	0,184827,
chr2	206569577	207025970	chr2:206569577..206572495-chr2:207021912..207025970,2	200	.	206569577	207025970	0	2	2918,4058,	0,452335,
chr2	206747937	207025970	chr2:206747937..206749945-chr2:207021912..207025970,2	200	.	206747937	207025970	0	2	2008,4058,	0,273975,
chr2	207629081	207856527	chr2:207629081..207632091-chr2:207854993..207856527,2	200	.	207629081	207856527	0	2	3010,1534,	0,225912,
chr2	208029539	208220954	chr2:208029539..208032520-chr2:208216030..208220954,2	200	.	208029539	208220954	0	2	2981,4924,	0,186491,
chr2	216175735	216907370	chr2:216175735..216178380-chr2:216905488..216907370,2	200	.	216175735	216907370	0	2	2645,1882,	0,729753,
chr2	216175735	216655923	chr2:216175735..216178380-chr2:216654513..216655923,2	200	.	216175735	216655923	0	2	2645,1410,	0,478778,
chr2	216191103	216879149	chr2:216191103..216195611-chr2:216877039..216879149,2	200	.	216191103	216879149	0	2	4508,2110,	0,685936,
chr2	217081262	217364697	chr2:217081262..217085049-chr2:217362295..217364697,2	200	.	217081262	217364697	0	2	3787,2402,	0,281033,
chr2	218600864	219083385	chr2:218600864..218603643-chr2:219080679..219083385,2	200	.	218600864	219083385	0	2	2779,2706,	0,479815,
chr2	219187720	219869486	chr2:219187720..219189241-chr2:219862923..219869486,2	200	.	219187720	219869486	0	2	1521,6563,	0,675203,
chr2	219260413	219687949	chr2:219260413..219263115-chr2:219684851..219687949,2	200	.	219260413	219687949	0	2	2702,3098,	0,424438,
chr2	219264149	219455435	chr2:219264149..219266191-chr2:219453535..219455435,2	200	.	219264149	219455435	0	2	2042,1900,	0,189386,
chr2	219365207	219525853	chr2:219365207..219366822-chr2:219523038..219525853,2	200	.	219365207	219525853	0	2	1615,2815,	0,157831,
chr2	219431813	220073158	chr2:219431813..219436357-chr2:220070360..220073158,2	200	.	219431813	220073158	0	2	4544,2798,	0,638547,
chr2	219494851	220146190	chr2:219494851..219497679-chr2:220142511..220146190,2	200	.	219494851	220146190	0	2	2828,3679,	0,647660,
chr2	219500595	220146190	chr2:219500595..219504554-chr2:220142511..220146190,2	200	.	219500595	220146190	0	2	3959,3679,	0,641916,
chr2	219535194	219564709	chr2:219535194..219538295-chr2:219562439..219564709,4	200	.	219535194	219564709	0	2	3101,2270,	0,27245,
chr2	219535194	219545813	chr2:219535194..219538295-chr2:219544176..219545813,5	200	.	219535194	219545813	0	2	3101,1637,	0,8982,
chr2	219574789	220027152	chr2:219574789..219576953-chr2:220024345..220027152,2	200	.	219574789	220027152	0	2	2164,2807,	0,449556,
chr2	219756546	220095997	chr2:219756546..219758864-chr2:220092308..220095997,2	200	.	219756546	220095997	0	2	2318,3689,	0,335762,
chr2	219772806	220095997	chr2:219772806..219775928-chr2:220092308..220095997,2	200	.	219772806	220095997	0	2	3122,3689,	0,319502,
chr2	219777915	220146190	chr2:219777915..219780465-chr2:220142511..220146190,2	200	.	219777915	220146190	0	2	2550,3679,	0,364596,
chr2	219827694	220120465	chr2:219827694..219830069-chr2:220117442..220120465,2	200	.	219827694	220120465	0	2	2375,3023,	0,289748,
chr2	219844177	220043713	chr2:219844177..219846964-chr2:220040527..220043713,2	200	.	219844177	220043713	0	2	2787,3186,	0,196350,
chr2	219849874	220085611	chr2:219849874..219852543-chr2:220080238..220085611,2	200	.	219849874	220085611	0	2	2669,5373,	0,230364,
chr2	219862923	220146190	chr2:219862923..219869486-chr2:220142511..220146190,2	200	.	219862923	220146190	0	2	6563,3679,	0,279588,
chr2	219862923	220115501	chr2:219862923..219869486-chr2:220112369..220115501,3	200	.	219862923	220115501	0	2	6563,3132,	0,249446,
chr2	219862923	220095997	chr2:219862923..219869486-chr2:220092308..220095997,2	200	.	219862923	220095997	0	2	6563,3689,	0,229385,
chr2	219862923	220027152	chr2:219862923..219869486-chr2:220024345..220027152,2	200	.	219862923	220027152	0	2	6563,2807,	0,161422,
chr2	219862923	219948373	chr2:219862923..219869486-chr2:219943041..219948373,6	200	.	219862923	219948373	0	2	6563,5332,	0,80118,
chr2	219882910	220073158	chr2:219882910..219886330-chr2:220070360..220073158,2	200	.	219882910	220073158	0	2	3420,2798,	0,187450,
chr2	219895431	220115501	chr2:219895431..219897325-chr2:220112369..220115501,2	200	.	219895431	220115501	0	2	1894,3132,	0,216938,
chr2	219901403	220115501	chr2:219901403..219904180-chr2:220112369..220115501,2	200	.	219901403	220115501	0	2	2777,3132,	0,210966,
chr2	219943041	220115501	chr2:219943041..219948373-chr2:220112369..220115501,2	200	.	219943041	220115501	0	2	5332,3132,	0,169328,
chr2	220040527	220115501	chr2:220040527..220043713-chr2:220112369..220115501,4	200	.	220040527	220115501	0	2	3186,3132,	0,71842,
chr2	220212530	220437983	chr2:220212530..220217063-chr2:220433954..220437983,2	200	.	220212530	220437983	0	2	4533,4029,	0,221424,
chr2	220251061	220409619	chr2:220251061..220253648-chr2:220405867..220409619,2	200	.	220251061	220409619	0	2	2587,3752,	0,154806,
chr2	220328365	220830895	chr2:220328365..220339945-chr2:220823316..220830895,2	200	.	220328365	220830895	0	2	11580,7579,	0,494951,
chr2	220328365	220569177	chr2:220328365..220339945-chr2:220565647..220569177,2	200	.	220328365	220569177	0	2	11580,3530,	0,237282,
chr2	220328365	220551670	chr2:220328365..220339945-chr2:220548342..220551670,4	200	.	220328365	220551670	0	2	11580,3328,	0,219977,
chr2	220328365	220409619	chr2:220328365..220339945-chr2:220405867..220409619,6	200	.	220328365	220409619	0	2	11580,3752,	0,77502,
chr2	220328365	220399035	chr2:220328365..220339945-chr2:220397567..220399035,4	200	.	220328365	220399035	0	2	11580,1468,	0,69202,
chr2	220328365	220364643	chr2:220328365..220339945-chr2:220362230..220364643,5	200	.	220328365	220364643	0	2	11580,2413,	0,33865,
chr2	220328365	220347184	chr2:220328365..220339945-chr2:220341510..220347184,5	200	.	220328365	220347184	0	2	11580,5674,	0,13145,
chr2	220405867	220551670	chr2:220405867..220409619-chr2:220548342..220551670,2	200	.	220405867	220551670	0	2	3752,3328,	0,142475,
chr2	220416056	220787872	chr2:220416056..220419810-chr2:220784922..220787872,2	200	.	220416056	220787872	0	2	3754,2950,	0,368866,
chr2	220416056	220569177	chr2:220416056..220419810-chr2:220565647..220569177,2	200	.	220416056	220569177	0	2	3754,3530,	0,149591,
chr2	220433954	220580113	chr2:220433954..220437983-chr2:220575455..220580113,2	200	.	220433954	220580113	0	2	4029,4658,	0,141501,
chr2	220433954	220551670	chr2:220433954..220437983-chr2:220548342..220551670,4	200	.	220433954	220551670	0	2	4029,3328,	0,114388,
chr2	220433954	220495406	chr2:220433954..220437983-chr2:220490902..220495406,7	200	.	220433954	220495406	0	2	4029,4504,	0,56948,
chr2	220433954	220464518	chr2:220433954..220437983-chr2:220461210..220464518,4	200	.	220433954	220464518	0	2	4029,3308,	0,27256,
chr2	220461210	221112152	chr2:220461210..220464518-chr2:221109560..221112152,2	200	.	220461210	221112152	0	2	3308,2592,	0,648350,
chr2	220461210	220787872	chr2:220461210..220464518-chr2:220784922..220787872,2	200	.	220461210	220787872	0	2	3308,2950,	0,323712,
chr2	224611189	224810579	chr2:224611189..224613423-chr2:224807978..224810579,2	200	.	224611189	224810579	0	2	2234,2601,	0,196789,
chr2	226670855	227527202	chr2:226670855..226673609-chr2:227523480..227527202,2	200	.	226670855	227527202	0	2	2754,3722,	0,852625,
chr2	227052736	227527202	chr2:227052736..227057598-chr2:227523480..227527202,3	200	.	227052736	227527202	0	2	4862,3722,	0,470744,
chr2	230870621	231086120	chr2:230870621..230872235-chr2:231083715..231086120,2	200	.	230870621	231086120	0	2	1614,2405,	0,213094,
chr2	231742983	231922842	chr2:231742983..231745322-chr2:231920358..231922842,2	200	.	231742983	231922842	0	2	2339,2484,	0,177375,
chr2	231920358	232574654	chr2:231920358..231922842-chr2:232570618..232574654,2	200	.	231920358	232574654	0	2	2484,4036,	0,650260,
chr2	232085260	232331134	chr2:232085260..232087700-chr2:232327711..232331134,2	200	.	232085260	232331134	0	2	2440,3423,	0,242451,
chr2	232091574	232574654	chr2:232091574..232093673-chr2:232570618..232574654,3	200	.	232091574	232574654	0	2	2099,4036,	0,479044,
chr2	232327711	232532941	chr2:232327711..232331134-chr2:232529592..232532941,2	200	.	232327711	232532941	0	2	3423,3349,	0,201881,
chr2	232327711	232471434	chr2:232327711..232331134-chr2:232468337..232471434,3	200	.	232327711	232471434	0	2	3423,3097,	0,140626,
chr2	232377061	232581757	chr2:232377061..232381567-chr2:232578985..232581757,2	200	.	232377061	232581757	0	2	4506,2772,	0,201924,
chr2	232377061	232547503	chr2:232377061..232381567-chr2:232543427..232547503,2	200	.	232377061	232547503	0	2	4506,4076,	0,166366,
chr2	232477063	232574654	chr2:232477063..232480124-chr2:232570618..232574654,4	200	.	232477063	232574654	0	2	3061,4036,	0,93555,
chr2	232645148	232669020	chr2:232645148..232647718-chr2:232666722..232669020,4	200	.	232645148	232669020	0	2	2570,2298,	0,21574,
chr2	233032535	233314856	chr2:233032535..233036591-chr2:233305218..233314856,2	200	.	233032535	233314856	0	2	4056,9638,	0,272683,
chr2	233032535	233206134	chr2:233032535..233036591-chr2:233190520..233206134,2	200	.	233032535	233206134	0	2	4056,15614,	0,157985,
chr2	233124701	233271742	chr2:233124701..233127915-chr2:233269672..233271742,2	200	.	233124701	233271742	0	2	3214,2070,	0,144971,
chr2	233158152	233394977	chr2:233158152..233161297-chr2:233393228..233394977,2	200	.	233158152	233394977	0	2	3145,1749,	0,235076,
chr2	233173052	233359005	chr2:233173052..233176917-chr2:233352815..233359005,2	200	.	233173052	233359005	0	2	3865,6190,	0,179763,
chr2	233190520	233359005	chr2:233190520..233206134-chr2:233352815..233359005,4	200	.	233190520	233359005	0	2	15614,6190,	0,162295,
chr2	233269672	233477505	chr2:233269672..233271742-chr2:233475538..233477505,2	200	.	233269672	233477505	0	2	2070,1967,	0,205866,
chr2	233496878	233758703	chr2:233496878..233499463-chr2:233750022..233758703,2	200	.	233496878	233758703	0	2	2585,8681,	0,253144,
chr2	234158784	234555763	chr2:234158784..234161644-chr2:234550815..234555763,2	200	.	234158784	234555763	0	2	2860,4948,	0,392031,
chr2	234189354	234477307	chr2:234189354..234191328-chr2:234473522..234477307,2	200	.	234189354	234477307	0	2	1974,3785,	0,284168,
chr2	234473522	234733895	chr2:234473522..234477307-chr2:234726761..234733895,2	200	.	234473522	234733895	0	2	3785,7134,	0,253239,
chr2	234928355	235414308	chr2:234928355..234930763-chr2:235402765..235414308,2	200	.	234928355	235414308	0	2	2408,11543,	0,474410,
chr2	234989520	235414308	chr2:234989520..234993780-chr2:235402765..235414308,2	200	.	234989520	235414308	0	2	4260,11543,	0,413245,
chr2	235009421	235414308	chr2:235009421..235012659-chr2:235402765..235414308,3	200	.	235009421	235414308	0	2	3238,11543,	0,393344,
chr2	235028213	235414308	chr2:235028213..235029942-chr2:235402765..235414308,2	200	.	235028213	235414308	0	2	1729,11543,	0,374552,
chr2	235038929	235414308	chr2:235038929..235041280-chr2:235402765..235414308,3	200	.	235038929	235414308	0	2	2351,11543,	0,363836,
chr2	235044139	235414308	chr2:235044139..235045595-chr2:235402765..235414308,3	200	.	235044139	235414308	0	2	1456,11543,	0,358626,
chr2	235178077	235414308	chr2:235178077..235179684-chr2:235402765..235414308,3	200	.	235178077	235414308	0	2	1607,11543,	0,224688,
chr2	235196520	235414308	chr2:235196520..235201555-chr2:235402765..235414308,5	200	.	235196520	235414308	0	2	5035,11543,	0,206245,
chr2	235206907	235414308	chr2:235206907..235212486-chr2:235402765..235414308,6	200	.	235206907	235414308	0	2	5579,11543,	0,195858,
chr2	235246706	235414308	chr2:235246706..235249056-chr2:235402765..235414308,3	200	.	235246706	235414308	0	2	2350,11543,	0,156059,
chr2	235251266	235414308	chr2:235251266..235256422-chr2:235402765..235414308,2	200	.	235251266	235414308	0	2	5156,11543,	0,151499,
chr2	235269203	235414308	chr2:235269203..235273835-chr2:235402765..235414308,7	200	.	235269203	235414308	0	2	4632,11543,	0,133562,
chr2	235303854	235414308	chr2:235303854..235305591-chr2:235402765..235414308,4	200	.	235303854	235414308	0	2	1737,11543,	0,98911,
chr2	235320161	235862991	chr2:235320161..235326494-chr2:235859502..235862991,2	200	.	235320161	235862991	0	2	6333,3489,	0,539341,
chr2	235320161	235414308	chr2:235320161..235326494-chr2:235402765..235414308,7	200	.	235320161	235414308	0	2	6333,11543,	0,82604,
chr2	235344894	235414308	chr2:235344894..235348285-chr2:235402765..235414308,8	200	.	235344894	235414308	0	2	3391,11543,	0,57871,
chr2	235354517	235414308	chr2:235354517..235356481-chr2:235402765..235414308,4	200	.	235354517	235414308	0	2	1964,11543,	0,48248,
chr2	235373462	235414308	chr2:235373462..235375668-chr2:235402765..235414308,7	200	.	235373462	235414308	0	2	2206,11543,	0,29303,
chr2	235387014	235414308	chr2:235387014..235388563-chr2:235402765..235414308,5	200	.	235387014	235414308	0	2	1549,11543,	0,15751,
chr2	235402765	235918714	chr2:235402765..235414308-chr2:235911320..235918714,7	200	.	235402765	235918714	0	2	11543,7394,	0,508555,
chr2	235402765	235862991	chr2:235402765..235414308-chr2:235859502..235862991,2	200	.	235402765	235862991	0	2	11543,3489,	0,456737,
chr2	235402765	235836476	chr2:235402765..235414308-chr2:235834039..235836476,2	200	.	235402765	235836476	0	2	11543,2437,	0,431274,
chr2	235402765	235815158	chr2:235402765..235414308-chr2:235812352..235815158,2	200	.	235402765	235815158	0	2	11543,2806,	0,409587,
chr2	235402765	235763789	chr2:235402765..235414308-chr2:235753280..235763789,3	200	.	235402765	235763789	0	2	11543,10509,	0,350515,
chr2	235402765	235612627	chr2:235402765..235414308-chr2:235609952..235612627,2	200	.	235402765	235612627	0	2	11543,2675,	0,207187,
chr2	235402765	235590345	chr2:235402765..235414308-chr2:235585968..235590345,6	200	.	235402765	235590345	0	2	11543,4377,	0,183203,
chr2	235402765	235491573	chr2:235402765..235414308-chr2:235486245..235491573,4	200	.	235402765	235491573	0	2	11543,5328,	0,83480,
chr2	235402765	235424863	chr2:235402765..235414308-chr2:235422119..235424863,4	200	.	235402765	235424863	0	2	11543,2744,	0,19354,
chr2	235402765	235419537	chr2:235402765..235414308-chr2:235416564..235419537,7	200	.	235402765	235419537	0	2	11543,2973,	0,13799,
chr2	235458738	235862991	chr2:235458738..235460921-chr2:235859502..235862991,3	200	.	235458738	235862991	0	2	2183,3489,	0,400764,
chr2	235467113	235862991	chr2:235467113..235470181-chr2:235859502..235862991,4	200	.	235467113	235862991	0	2	3068,3489,	0,392389,
chr2	235473401	235862991	chr2:235473401..235478730-chr2:235859502..235862991,3	200	.	235473401	235862991	0	2	5329,3489,	0,386101,
chr2	235486245	235862991	chr2:235486245..235491573-chr2:235859502..235862991,3	200	.	235486245	235862991	0	2	5328,3489,	0,373257,
chr2	235502217	235862991	chr2:235502217..235505786-chr2:235859502..235862991,3	200	.	235502217	235862991	0	2	3569,3489,	0,357285,
chr2	235508278	235862991	chr2:235508278..235510002-chr2:235859502..235862991,2	200	.	235508278	235862991	0	2	1724,3489,	0,351224,
chr2	235515991	235862991	chr2:235515991..235518126-chr2:235859502..235862991,3	200	.	235515991	235862991	0	2	2135,3489,	0,343511,
chr2	235595575	235862991	chr2:235595575..235600129-chr2:235859502..235862991,4	200	.	235595575	235862991	0	2	4554,3489,	0,263927,
chr2	235609952	235862991	chr2:235609952..235612627-chr2:235859502..235862991,3	200	.	235609952	235862991	0	2	2675,3489,	0,249550,
chr2	235624060	235862991	chr2:235624060..235626030-chr2:235859502..235862991,3	200	.	235624060	235862991	0	2	1970,3489,	0,235442,
chr2	236113319	236404883	chr2:236113319..236118410-chr2:236401431..236404883,3	200	.	236113319	236404883	0	2	5091,3452,	0,288112,
chr2	236174419	236404883	chr2:236174419..236177166-chr2:236401431..236404883,3	200	.	236174419	236404883	0	2	2747,3452,	0,227012,
chr2	236190595	236404883	chr2:236190595..236195282-chr2:236401431..236404883,3	200	.	236190595	236404883	0	2	4687,3452,	0,210836,
chr2	236252301	236404883	chr2:236252301..236257523-chr2:236401431..236404883,2	200	.	236252301	236404883	0	2	5222,3452,	0,149130,
chr2	237187282	237997912	chr2:237187282..237188520-chr2:237993206..237997912,2	200	.	237187282	237997912	0	2	1238,4706,	0,805924,
chr2	237230250	237997912	chr2:237230250..237234308-chr2:237993206..237997912,3	200	.	237230250	237997912	0	2	4058,4706,	0,762956,
chr2	237230250	237482609	chr2:237230250..237234308-chr2:237475879..237482609,2	200	.	237230250	237482609	0	2	4058,6730,	0,245629,
chr2	237259457	237997912	chr2:237259457..237261312-chr2:237993206..237997912,2	200	.	237259457	237997912	0	2	1855,4706,	0,733749,
chr2	237590557	237997912	chr2:237590557..237595704-chr2:237993206..237997912,2	200	.	237590557	237997912	0	2	5147,4706,	0,402649,
chr2	238045595	238538177	chr2:238045595..238049031-chr2:238533524..238538177,2	200	.	238045595	238538177	0	2	3436,4653,	0,487929,
chr2	238045595	238400282	chr2:238045595..238049031-chr2:238395275..238400282,2	200	.	238045595	238400282	0	2	3436,5007,	0,349680,
chr2	238107057	238400282	chr2:238107057..238114804-chr2:238395275..238400282,2	200	.	238107057	238400282	0	2	7747,5007,	0,288218,
chr2	238129139	238400282	chr2:238129139..238133573-chr2:238395275..238400282,2	200	.	238129139	238400282	0	2	4434,5007,	0,266136,
chr2	238138779	238400282	chr2:238138779..238144164-chr2:238395275..238400282,3	200	.	238138779	238400282	0	2	5385,5007,	0,256496,
chr2	238367232	238538177	chr2:238367232..238369425-chr2:238533524..238538177,2	200	.	238367232	238538177	0	2	2193,4653,	0,166292,
chr2	238395275	238471080	chr2:238395275..238400282-chr2:238465211..238471080,6	200	.	238395275	238471080	0	2	5007,5869,	0,69936,
chr2	238395275	238460999	chr2:238395275..238400282-chr2:238458927..238460999,4	200	.	238395275	238460999	0	2	5007,2072,	0,63652,
chr2	238403916	238475691	chr2:238403916..238405751-chr2:238473337..238475691,4	200	.	238403916	238475691	0	2	1835,2354,	0,69421,
chr2	238416557	238602626	chr2:238416557..238422229-chr2:238600527..238602626,2	200	.	238416557	238602626	0	2	5672,2099,	0,183970,
chr2	238416557	238475691	chr2:238416557..238422229-chr2:238473337..238475691,6	200	.	238416557	238475691	0	2	5672,2354,	0,56780,
chr2	238473337	238890146	chr2:238473337..238475691-chr2:238885477..238890146,2	200	.	238473337	238890146	0	2	2354,4669,	0,412140,
chr2	238473337	238877087	chr2:238473337..238475691-chr2:238874610..238877087,2	200	.	238473337	238877087	0	2	2354,2477,	0,401273,
chr2	238498568	239060152	chr2:238498568..238501190-chr2:239056966..239060152,2	200	.	238498568	239060152	0	2	2622,3186,	0,558398,
chr2	238498568	238890146	chr2:238498568..238501190-chr2:238885477..238890146,2	200	.	238498568	238890146	0	2	2622,4669,	0,386909,
chr2	238518082	238877087	chr2:238518082..238525778-chr2:238874610..238877087,2	200	.	238518082	238877087	0	2	7696,2477,	0,356528,
chr2	238533524	238684840	chr2:238533524..238538177-chr2:238683218..238684840,3	200	.	238533524	238684840	0	2	4653,1622,	0,149694,
chr2	238657713	238971290	chr2:238657713..238659042-chr2:238967855..238971290,2	200	.	238657713	238971290	0	2	1329,3435,	0,310142,
chr2	238783551	238971290	chr2:238783551..238787807-chr2:238967855..238971290,2	200	.	238783551	238971290	0	2	4256,3435,	0,184304,
chr2	239142041	239836845	chr2:239142041..239144583-chr2:239801548..239836845,2	200	.	239142041	239836845	0	2	2542,35297,	0,659507,
chr2	239147712	239976448	chr2:239147712..239152041-chr2:239968006..239976448,2	200	.	239147712	239976448	0	2	4329,8442,	0,820294,
chr2	239147712	239836845	chr2:239147712..239152041-chr2:239801548..239836845,2	200	.	239147712	239836845	0	2	4329,35297,	0,653836,
chr2	239147712	239513196	chr2:239147712..239152041-chr2:239503032..239513196,3	200	.	239147712	239513196	0	2	4329,10164,	0,355320,
chr2	239147712	239401500	chr2:239147712..239152041-chr2:239398676..239401500,2	200	.	239147712	239401500	0	2	4329,2824,	0,250964,
chr2	239147712	239377012	chr2:239147712..239152041-chr2:239372763..239377012,2	200	.	239147712	239377012	0	2	4329,4249,	0,225051,
chr2	239147712	239336994	chr2:239147712..239152041-chr2:239330749..239336994,3	200	.	239147712	239336994	0	2	4329,6245,	0,183037,
chr2	239147712	239307098	chr2:239147712..239152041-chr2:239305286..239307098,2	200	.	239147712	239307098	0	2	4329,1812,	0,157574,
chr2	239147712	239291182	chr2:239147712..239152041-chr2:239287421..239291182,4	200	.	239147712	239291182	0	2	4329,3761,	0,139709,
chr2	239147712	239230244	chr2:239147712..239152041-chr2:239227516..239230244,6	200	.	239147712	239230244	0	2	4329,2728,	0,79804,
chr2	239193961	239427597	chr2:239193961..239200090-chr2:239422952..239427597,2	200	.	239193961	239427597	0	2	6129,4645,	0,228991,
chr2	239193961	239397450	chr2:239193961..239200090-chr2:239393195..239397450,2	200	.	239193961	239397450	0	2	6129,4255,	0,199234,
chr2	239330749	239976448	chr2:239330749..239336994-chr2:239968006..239976448,2	200	.	239330749	239976448	0	2	6245,8442,	0,637257,
chr2	239330749	239777146	chr2:239330749..239336994-chr2:239772447..239777146,2	200	.	239330749	239777146	0	2	6245,4699,	0,441698,
chr2	239330749	239513196	chr2:239330749..239336994-chr2:239503032..239513196,2	200	.	239330749	239513196	0	2	6245,10164,	0,172283,
chr2	239436540	239845556	chr2:239436540..239438625-chr2:239843564..239845556,2	200	.	239436540	239845556	0	2	2085,1992,	0,407024,
chr2	239436540	239757882	chr2:239436540..239438625-chr2:239753564..239757882,2	200	.	239436540	239757882	0	2	2085,4318,	0,317024,
chr2	239494097	239757882	chr2:239494097..239499560-chr2:239753564..239757882,2	200	.	239494097	239757882	0	2	5463,4318,	0,259467,
chr2	239753564	239961488	chr2:239753564..239757882-chr2:239956190..239961488,3	200	.	239753564	239961488	0	2	4318,5298,	0,202626,
chr2	240186365	240965871	chr2:240186365..240190054-chr2:240963163..240965871,2	200	.	240186365	240965871	0	2	3689,2708,	0,776798,
chr2	240201665	240324911	chr2:240201665..240208056-chr2:240313330..240324911,4	200	.	240201665	240324911	0	2	6391,11581,	0,111665,
chr2	240213090	240324911	chr2:240213090..240219048-chr2:240313330..240324911,4	200	.	240213090	240324911	0	2	5958,11581,	0,100240,
chr2	240221066	240324911	chr2:240221066..240223034-chr2:240313330..240324911,4	200	.	240221066	240324911	0	2	1968,11581,	0,92264,
chr2	240242952	240324911	chr2:240242952..240247435-chr2:240313330..240324911,4	200	.	240242952	240324911	0	2	4483,11581,	0,70378,
chr2	240313330	240896865	chr2:240313330..240324911-chr2:240889707..240896865,2	200	.	240313330	240896865	0	2	11581,7158,	0,576377,
chr2	240313330	240692869	chr2:240313330..240324911-chr2:240686769..240692869,2	200	.	240313330	240692869	0	2	11581,6100,	0,373439,
chr2	240313330	240648110	chr2:240313330..240324911-chr2:240637438..240648110,2	200	.	240313330	240648110	0	2	11581,10672,	0,324108,
chr2	240313330	240586974	chr2:240313330..240324911-chr2:240584056..240586974,3	200	.	240313330	240586974	0	2	11581,2918,	0,270726,
chr2	240313330	240566795	chr2:240313330..240324911-chr2:240563850..240566795,2	200	.	240313330	240566795	0	2	11581,2945,	0,250520,
chr2	240313330	240557320	chr2:240313330..240324911-chr2:240555187..240557320,2	200	.	240313330	240557320	0	2	11581,2133,	0,241857,
chr2	240313330	240513362	chr2:240313330..240324911-chr2:240508876..240513362,3	200	.	240313330	240513362	0	2	11581,4486,	0,195546,
chr2	240313330	240481249	chr2:240313330..240324911-chr2:240476010..240481249,4	200	.	240313330	240481249	0	2	11581,5239,	0,162680,
chr2	240637438	240984243	chr2:240637438..240648110-chr2:240979889..240984243,2	200	.	240637438	240984243	0	2	10672,4354,	0,342451,
chr2	240637438	240965871	chr2:240637438..240648110-chr2:240963163..240965871,2	200	.	240637438	240965871	0	2	10672,2708,	0,325725,
chr2	240979889	241076726	chr2:240979889..240984243-chr2:241073253..241076726,4	200	.	240979889	241076726	0	2	4354,3473,	0,93364,
chr2	241373450	241730167	chr2:241373450..241376240-chr2:241724570..241730167,2	200	.	241373450	241730167	0	2	2790,5597,	0,351120,
chr2	241373450	241683300	chr2:241373450..241376240-chr2:241680708..241683300,2	200	.	241373450	241683300	0	2	2790,2592,	0,307258,
chr2	241524475	241909384	chr2:241524475..241527465-chr2:241895569..241909384,2	200	.	241524475	241909384	0	2	2990,13815,	0,371094,
chr2	241524475	241837990	chr2:241524475..241527465-chr2:241835879..241837990,2	200	.	241524475	241837990	0	2	2990,2111,	0,311404,
chr2	241524475	241761569	chr2:241524475..241527465-chr2:241754244..241761569,2	200	.	241524475	241761569	0	2	2990,7325,	0,229769,
chr2	241532262	241819814	chr2:241532262..241534593-chr2:241806896..241819814,2	200	.	241532262	241819814	0	2	2331,12918,	0,274634,
chr2	241552259	241761569	chr2:241552259..241557198-chr2:241754244..241761569,2	200	.	241552259	241761569	0	2	4939,7325,	0,201985,
chr2	241622648	241708812	chr2:241622648..241629494-chr2:241698415..241708812,4	200	.	241622648	241708812	0	2	6846,10397,	0,75767,
chr2	241639655	241819814	chr2:241639655..241643993-chr2:241806896..241819814,3	200	.	241639655	241819814	0	2	4338,12918,	0,167241,
chr2	241672008	241909384	chr2:241672008..241678240-chr2:241895569..241909384,2	200	.	241672008	241909384	0	2	6232,13815,	0,223561,
chr2	241686446	241909384	chr2:241686446..241693446-chr2:241895569..241909384,2	200	.	241686446	241909384	0	2	7000,13815,	0,209123,
chr2	241686446	241837990	chr2:241686446..241693446-chr2:241835879..241837990,2	200	.	241686446	241837990	0	2	7000,2111,	0,149433,
chr2	241698415	242042950	chr2:241698415..241708812-chr2:242040661..242042950,2	200	.	241698415	242042950	0	2	10397,2289,	0,342246,
chr2	241698415	241939310	chr2:241698415..241708812-chr2:241931824..241939310,2	200	.	241698415	241939310	0	2	10397,7486,	0,233409,
chr2	241754244	242073609	chr2:241754244..241761569-chr2:242071894..242073609,2	200	.	241754244	242073609	0	2	7325,1715,	0,317650,
chr2	241754244	242042950	chr2:241754244..241761569-chr2:242040661..242042950,2	200	.	241754244	242042950	0	2	7325,2289,	0,286417,
chr2	241754244	241951750	chr2:241754244..241761569-chr2:241946336..241951750,2	200	.	241754244	241951750	0	2	7325,5414,	0,192092,
chr2	241779007	241939310	chr2:241779007..241780688-chr2:241931824..241939310,2	200	.	241779007	241939310	0	2	1681,7486,	0,152817,
chr2	241794871	242091758	chr2:241794871..241799172-chr2:242087459..242091758,2	200	.	241794871	242091758	0	2	4301,4299,	0,292588,
chr2	241794871	242042950	chr2:241794871..241799172-chr2:242040661..242042950,2	200	.	241794871	242042950	0	2	4301,2289,	0,245790,
chr2	241806896	242096639	chr2:241806896..241819814-chr2:242094226..242096639,3	200	.	241806896	242096639	0	2	12918,2413,	0,287330,
chr2	241806896	242091758	chr2:241806896..241819814-chr2:242087459..242091758,2	200	.	241806896	242091758	0	2	12918,4299,	0,280563,
chr2	241806896	241980004	chr2:241806896..241819814-chr2:241977655..241980004,2	200	.	241806896	241980004	0	2	12918,2349,	0,170759,
chr2	241806896	241909384	chr2:241806896..241819814-chr2:241895569..241909384,5	200	.	241806896	241909384	0	2	12918,13815,	0,88673,
chr2	241806896	241849922	chr2:241806896..241819814-chr2:241840492..241849922,4	200	.	241806896	241849922	0	2	12918,9430,	0,33596,
chr2	241806896	241833604	chr2:241806896..241819814-chr2:241825782..241833604,9	200	.	241806896	241833604	0	2	12918,7822,	0,18886,
chr2	241825782	242130661	chr2:241825782..241833604-chr2:242125850..242130661,2	200	.	241825782	242130661	0	2	7822,4811,	0,300068,
chr2	241825782	242091758	chr2:241825782..241833604-chr2:242087459..242091758,2	200	.	241825782	242091758	0	2	7822,4299,	0,261677,
chr2	241825782	242042950	chr2:241825782..241833604-chr2:242040661..242042950,2	200	.	241825782	242042950	0	2	7822,2289,	0,214879,
chr2	241825782	242023614	chr2:241825782..241833604-chr2:242019649..242023614,2	200	.	241825782	242023614	0	2	7822,3965,	0,193867,
chr2	241825782	241849922	chr2:241825782..241833604-chr2:241840492..241849922,6	200	.	241825782	241849922	0	2	7822,9430,	0,14710,
chr2	241825782	241837990	chr2:241825782..241833604-chr2:241835879..241837990,5	200	.	241825782	241837990	0	2	7822,2111,	0,10097,
chr2	241862771	242042950	chr2:241862771..241866444-chr2:242040661..242042950,2	200	.	241862771	242042950	0	2	3673,2289,	0,177890,
chr2	241872803	242042950	chr2:241872803..241875693-chr2:242040661..242042950,3	200	.	241872803	242042950	0	2	2890,2289,	0,167858,
chr2	241895569	242130661	chr2:241895569..241909384-chr2:242125850..242130661,3	200	.	241895569	242130661	0	2	13815,4811,	0,230281,
chr2	241895569	242091758	chr2:241895569..241909384-chr2:242087459..242091758,2	200	.	241895569	242091758	0	2	13815,4299,	0,191890,
chr2	242078685	242091758	chr2:242078685..242080272-chr2:242087459..242091758,4	200	.	242078685	242091758	0	2	1587,4299,	0,8774,
chr2	242087459	242158225	chr2:242087459..242091758-chr2:242155472..242158225,4	200	.	242087459	242158225	0	2	4299,2753,	0,68013,
chr2	242087459	242151949	chr2:242087459..242091758-chr2:242149037..242151949,4	200	.	242087459	242151949	0	2	4299,2912,	0,61578,
chr2	242252243	242449438	chr2:242252243..242256687-chr2:242445958..242449438,2	200	.	242252243	242449438	0	2	4444,3480,	0,193715,
chr2	242321801	242501778	chr2:242321801..242323770-chr2:242497659..242501778,2	200	.	242321801	242501778	0	2	1969,4119,	0,175858,
chr2	242445958	242797170	chr2:242445958..242449438-chr2:242792092..242797170,3	200	.	242445958	242797170	0	2	3480,5078,	0,346134,
chr2	242445958	242643083	chr2:242445958..242449438-chr2:242640104..242643083,2	200	.	242445958	242643083	0	2	3480,2979,	0,194146,
chr2	242455751	242628101	chr2:242455751..242457955-chr2:242624898..242628101,3	200	.	242455751	242628101	0	2	2204,3203,	0,169147,
chr2	242497659	242733945	chr2:242497659..242501778-chr2:242732196..242733945,2	200	.	242497659	242733945	0	2	4119,1749,	0,234537,
chr2	242497659	242628101	chr2:242497659..242501778-chr2:242624898..242628101,4	200	.	242497659	242628101	0	2	4119,3203,	0,127239,
chr2	242513971	242675397	chr2:242513971..242516078-chr2:242672501..242675397,2	200	.	242513971	242675397	0	2	2107,2896,	0,158530,
chr2	242609159	242643083	chr2:242609159..242614634-chr2:242640104..242643083,5	200	.	242609159	242643083	0	2	5475,2979,	0,30945,
chr2	242624898	242829137	chr2:242624898..242628101-chr2:242827208..242829137,2	200	.	242624898	242829137	0	2	3203,1929,	0,202310,
chr2	242624898	242821521	chr2:242624898..242628101-chr2:242816317..242821521,2	200	.	242624898	242821521	0	2	3203,5204,	0,191419,
chr2	242624898	242788601	chr2:242624898..242628101-chr2:242784703..242788601,2	200	.	242624898	242788601	0	2	3203,3898,	0,159805,
chr2	242624898	242749229	chr2:242624898..242628101-chr2:242735196..242749229,4	200	.	242624898	242749229	0	2	3203,14033,	0,110298,
chr2	242640104	242892117	chr2:242640104..242643083-chr2:242889458..242892117,2	200	.	242640104	242892117	0	2	2979,2659,	0,249354,
chr2	242640104	242821521	chr2:242640104..242643083-chr2:242816317..242821521,2	200	.	242640104	242821521	0	2	2979,5204,	0,176213,
chr2	242640104	242788601	chr2:242640104..242643083-chr2:242784703..242788601,2	200	.	242640104	242788601	0	2	2979,3898,	0,144599,
chr2	242707854	242749229	chr2:242707854..242711444-chr2:242735196..242749229,4	200	.	242707854	242749229	0	2	3590,14033,	0,27342,
chr2	242711969	242749229	chr2:242711969..242717852-chr2:242735196..242749229,4	200	.	242711969	242749229	0	2	5883,14033,	0,23227,
chr2	242735196	242821521	chr2:242735196..242749229-chr2:242816317..242821521,7	200	.	242735196	242821521	0	2	14033,5204,	0,81121,
chr2	242735196	242797170	chr2:242735196..242749229-chr2:242792092..242797170,6	200	.	242735196	242797170	0	2	14033,5078,	0,56896,
chr2	242735196	242756775	chr2:242735196..242749229-chr2:242755134..242756775,4	200	.	242735196	242756775	0	2	14033,1641,	0,19938,
chr2	0	48273	chr2:0..12677-chr2:44881..48273,6	200	.	0	48273	0	2	12677,3392,	0,44881,
chr2	14179	48273	chr2:14179..20748-chr2:44881..48273,13	200	.	14179	48273	0	2	6569,3392,	0,30702,
chr2	25280	48273	chr2:25280..30871-chr2:44881..48273,16	200	.	25280	48273	0	2	5591,3392,	0,19601,
chr2	44881	125628	chr2:44881..48273-chr2:121928..125628,6	200	.	44881	125628	0	2	3392,3700,	0,77047,
chr2	44881	73799	chr2:44881..48273-chr2:64577..73799,10	200	.	44881	73799	0	2	3392,9222,	0,19696,
chr2	44881	60164	chr2:44881..48273-chr2:56196..60164,15	200	.	44881	60164	0	2	3392,3968,	0,11315,
chr2	262545	315474	chr2:262545..265996-chr2:304042..315474,7	200	.	262545	315474	0	2	3451,11432,	0,41497,
chr2	262545	290819	chr2:262545..265996-chr2:286400..290819,4	200	.	262545	290819	0	2	3451,4419,	0,23855,
chr2	286400	315474	chr2:286400..290819-chr2:304042..315474,4	200	.	286400	315474	0	2	4419,11432,	0,17642,
chr2	286400	297916	chr2:286400..290819-chr2:294563..297916,5	200	.	286400	297916	0	2	4419,3353,	0,8163,
chr2	8784860	8821273	chr2:8784860..8786965-chr2:8815242..8821273,5	200	.	8784860	8821273	0	2	2105,6031,	0,30382,
chr2	8808812	8821273	chr2:8808812..8810625-chr2:8815242..8821273,7	200	.	8808812	8821273	0	2	1813,6031,	0,6430,
chr2	8815242	8826583	chr2:8815242..8821273-chr2:8824173..8826583,6	200	.	8815242	8826583	0	2	6031,2410,	0,8931,
chr2	9539023	9565204	chr2:9539023..9542884-chr2:9562169..9565204,4	200	.	9539023	9565204	0	2	3861,3035,	0,23146,
chr2	9555659	9565204	chr2:9555659..9558659-chr2:9562169..9565204,6	200	.	9555659	9565204	0	2	3000,3035,	0,6510,
chr2	9769478	9794238	chr2:9769478..9771830-chr2:9786714..9794238,7	200	.	9769478	9794238	0	2	2352,7524,	0,17236,
chr2	10572292	10589930	chr2:10572292..10578146-chr2:10586503..10589930,4	200	.	10572292	10589930	0	2	5854,3427,	0,14211,
chr2	11670515	11739528	chr2:11670515..11676164-chr2:11735245..11739528,4	200	.	11670515	11739528	0	2	5649,4283,	0,64730,
chr2	11670515	11730222	chr2:11670515..11676164-chr2:11728305..11730222,4	200	.	11670515	11730222	0	2	5649,1917,	0,57790,
chr2	11670515	11724550	chr2:11670515..11676164-chr2:11720987..11724550,5	200	.	11670515	11724550	0	2	5649,3563,	0,50472,
chr2	11670515	11718779	chr2:11670515..11676164-chr2:11716937..11718779,5	200	.	11670515	11718779	0	2	5649,1842,	0,46422,
chr2	11670515	11683867	chr2:11670515..11676164-chr2:11679281..11683867,16	200	.	11670515	11683867	0	2	5649,4586,	0,8766,
chr2	11679281	11724550	chr2:11679281..11683867-chr2:11720987..11724550,8	200	.	11679281	11724550	0	2	4586,3563,	0,41706,
chr2	11679281	11718779	chr2:11679281..11683867-chr2:11716937..11718779,12	200	.	11679281	11718779	0	2	4586,1842,	0,37656,
chr2	11820554	11853261	chr2:11820554..11822572-chr2:11851540..11853261,4	200	.	11820554	11853261	0	2	2018,1721,	0,30986,
chr2	11827460	11866068	chr2:11827460..11829315-chr2:11860710..11866068,9	200	.	11827460	11866068	0	2	1855,5358,	0,33250,
chr2	11836212	11866068	chr2:11836212..11838213-chr2:11860710..11866068,10	200	.	11836212	11866068	0	2	2001,5358,	0,24498,
chr2	11841440	11866068	chr2:11841440..11844860-chr2:11860710..11866068,18	200	.	11841440	11866068	0	2	3420,5358,	0,19270,
chr2	11851540	11866068	chr2:11851540..11853261-chr2:11860710..11866068,22	200	.	11851540	11866068	0	2	1721,5358,	0,9170,
chr2	11855582	11866068	chr2:11855582..11857254-chr2:11860710..11866068,20	200	.	11855582	11866068	0	2	1672,5358,	0,5128,
chr2	11860710	11907376	chr2:11860710..11866068-chr2:11904486..11907376,6	200	.	11860710	11907376	0	2	5358,2890,	0,43776,
chr2	11860710	11896577	chr2:11860710..11866068-chr2:11894460..11896577,5	200	.	11860710	11896577	0	2	5358,2117,	0,33750,
chr2	11860710	11886352	chr2:11860710..11866068-chr2:11884522..11886352,6	200	.	11860710	11886352	0	2	5358,1830,	0,23812,
chr2	11860710	11874822	chr2:11860710..11866068-chr2:11871755..11874822,20	200	.	11860710	11874822	0	2	5358,3067,	0,11045,
chr2	14524569	14544623	chr2:14524569..14526125-chr2:14539888..14544623,5	200	.	14524569	14544623	0	2	1556,4735,	0,15319,
chr2	14531173	14544623	chr2:14531173..14535371-chr2:14539888..14544623,5	200	.	14531173	14544623	0	2	4198,4735,	0,8715,
chr2	17719400	17772150	chr2:17719400..17722329-chr2:17769676..17772150,5	200	.	17719400	17772150	0	2	2929,2474,	0,50276,
chr2	17719400	17762439	chr2:17719400..17722329-chr2:17753134..17762439,6	200	.	17719400	17762439	0	2	2929,9305,	0,33734,
chr2	17724098	17762439	chr2:17724098..17726038-chr2:17753134..17762439,6	200	.	17724098	17762439	0	2	1940,9305,	0,29036,
chr2	17995730	18061759	chr2:17995730..18000113-chr2:18058406..18061759,4	200	.	17995730	18061759	0	2	4383,3353,	0,62676,
chr2	18724476	18743021	chr2:18724476..18731371-chr2:18739813..18743021,5	200	.	18724476	18743021	0	2	6895,3208,	0,15337,
chr2	19546479	19561524	chr2:19546479..19549120-chr2:19556916..19561524,4	200	.	19546479	19561524	0	2	2641,4608,	0,10437,
chr2	20089666	20103213	chr2:20089666..20091390-chr2:20099233..20103213,4	200	.	20089666	20103213	0	2	1724,3980,	0,9567,
chr2	20249613	20274351	chr2:20249613..20252890-chr2:20270562..20274351,6	200	.	20249613	20274351	0	2	3277,3789,	0,20949,
chr2	20646005	20668082	chr2:20646005..20648156-chr2:20664636..20668082,4	200	.	20646005	20668082	0	2	2151,3446,	0,18631,
chr2	20649784	20668082	chr2:20649784..20652530-chr2:20664636..20668082,5	200	.	20649784	20668082	0	2	2746,3446,	0,14852,
chr2	25562785	25579423	chr2:25562785..25566178-chr2:25577710..25579423,5	200	.	25562785	25579423	0	2	3393,1713,	0,14925,
chr2	27578471	27594685	chr2:27578471..27581349-chr2:27591304..27594685,6	200	.	27578471	27594685	0	2	2878,3381,	0,12833,
chr2	27850656	27889126	chr2:27850656..27854073-chr2:27885138..27889126,5	200	.	27850656	27889126	0	2	3417,3988,	0,34482,
chr2	27885138	27916036	chr2:27885138..27889126-chr2:27910368..27916036,5	200	.	27885138	27916036	0	2	3988,5668,	0,25230,
chr2	28611866	28663770	chr2:28611866..28617349-chr2:28658783..28663770,4	200	.	28611866	28663770	0	2	5483,4987,	0,46917,
chr2	28967313	28988448	chr2:28967313..28976839-chr2:28986121..28988448,6	200	.	28967313	28988448	0	2	9526,2327,	0,18808,
chr2	33169256	33258040	chr2:33169256..33173923-chr2:33255908..33258040,5	200	.	33169256	33258040	0	2	4667,2132,	0,86652,
chr2	36804463	36825753	chr2:36804463..36808072-chr2:36823073..36825753,4	200	.	36804463	36825753	0	2	3609,2680,	0,18610,
chr2	37896843	37968533	chr2:37896843..37900622-chr2:37963175..37968533,5	200	.	37896843	37968533	0	2	3779,5358,	0,66332,
chr2	37896843	37906504	chr2:37896843..37900622-chr2:37903942..37906504,6	200	.	37896843	37906504	0	2	3779,2562,	0,7099,
chr2	38301351	38334806	chr2:38301351..38305608-chr2:38332366..38334806,4	200	.	38301351	38334806	0	2	4257,2440,	0,31015,
chr2	38301351	38326307	chr2:38301351..38305608-chr2:38321802..38326307,5	200	.	38301351	38326307	0	2	4257,4505,	0,20451,
chr2	38828733	38857123	chr2:38828733..38830788-chr2:38853453..38857123,4	200	.	38828733	38857123	0	2	2055,3670,	0,24720,
chr2	38828733	38849420	chr2:38828733..38830788-chr2:38844093..38849420,7	200	.	38828733	38849420	0	2	2055,5327,	0,15360,
chr2	38828733	38839568	chr2:38828733..38830788-chr2:38837986..38839568,4	200	.	38828733	38839568	0	2	2055,1582,	0,9253,
chr2	38844093	38896378	chr2:38844093..38849420-chr2:38890857..38896378,4	200	.	38844093	38896378	0	2	5327,5521,	0,46764,
chr2	39891411	39944023	chr2:39891411..39895833-chr2:39939330..39944023,4	200	.	39891411	39944023	0	2	4422,4693,	0,47919,
chr2	43394519	43456138	chr2:43394519..43398216-chr2:43450293..43456138,8	200	.	43394519	43456138	0	2	3697,5845,	0,55774,
chr2	43404601	43456138	chr2:43404601..43408980-chr2:43450293..43456138,10	200	.	43404601	43456138	0	2	4379,5845,	0,45692,
chr2	43432816	43456138	chr2:43432816..43435968-chr2:43450293..43456138,9	200	.	43432816	43456138	0	2	3152,5845,	0,17477,
chr2	43439142	43456138	chr2:43439142..43441366-chr2:43450293..43456138,6	200	.	43439142	43456138	0	2	2224,5845,	0,11151,
chr2	43445032	43456138	chr2:43445032..43447901-chr2:43450293..43456138,15	200	.	43445032	43456138	0	2	2869,5845,	0,5261,
chr2	43450293	43494694	chr2:43450293..43456138-chr2:43492181..43494694,6	200	.	43450293	43494694	0	2	5845,2513,	0,41888,
chr2	43450293	43485190	chr2:43450293..43456138-chr2:43480952..43485190,10	200	.	43450293	43485190	0	2	5845,4238,	0,30659,
chr2	43450293	43473409	chr2:43450293..43456138-chr2:43469865..43473409,5	200	.	43450293	43473409	0	2	5845,3544,	0,19572,
chr2	47107485	47144516	chr2:47107485..47111722-chr2:47141677..47144516,4	200	.	47107485	47144516	0	2	4237,2839,	0,34192,
chr2	47616884	47632084	chr2:47616884..47619558-chr2:47628121..47632084,4	200	.	47616884	47632084	0	2	2674,3963,	0,11237,
chr2	60770311	60783946	chr2:60770311..60774065-chr2:60775734..60783946,11	200	.	60770311	60783946	0	2	3754,8212,	0,5423,
chr2	61359163	61406026	chr2:61359163..61363389-chr2:61403505..61406026,6	200	.	61359163	61406026	0	2	4226,2521,	0,44342,
chr2	61359163	61372251	chr2:61359163..61363389-chr2:61368670..61372251,6	200	.	61359163	61372251	0	2	4226,3581,	0,9507,
chr2	64369995	64386109	chr2:64369995..64372650-chr2:64382427..64386109,5	200	.	64369995	64386109	0	2	2655,3682,	0,12432,
chr2	64832572	64860931	chr2:64832572..64836723-chr2:64857518..64860931,4	200	.	64832572	64860931	0	2	4151,3413,	0,24946,
chr2	64832572	64855877	chr2:64832572..64836723-chr2:64854069..64855877,5	200	.	64832572	64855877	0	2	4151,1808,	0,21497,
chr2	65022487	65090081	chr2:65022487..65026542-chr2:65086761..65090081,4	200	.	65022487	65090081	0	2	4055,3320,	0,64274,
chr2	65078848	65090081	chr2:65078848..65080420-chr2:65086761..65090081,5	200	.	65078848	65090081	0	2	1572,3320,	0,7913,
chr2	65086761	65108786	chr2:65086761..65090081-chr2:65105285..65108786,5	200	.	65086761	65108786	0	2	3320,3501,	0,18524,
chr2	65149467	65218168	chr2:65149467..65153281-chr2:65213809..65218168,5	200	.	65149467	65218168	0	2	3814,4359,	0,64342,
chr2	65169136	65218168	chr2:65169136..65172638-chr2:65213809..65218168,6	200	.	65169136	65218168	0	2	3502,4359,	0,44673,
chr2	65213809	65244208	chr2:65213809..65218168-chr2:65242623..65244208,5	200	.	65213809	65244208	0	2	4359,1585,	0,28814,
chr2	65213809	65225011	chr2:65213809..65218168-chr2:65221401..65225011,9	200	.	65213809	65225011	0	2	4359,3610,	0,7592,
chr2	65593054	65664867	chr2:65593054..65594822-chr2:65662224..65664867,4	200	.	65593054	65664867	0	2	1768,2643,	0,69170,
chr2	65642896	65664867	chr2:65642896..65645926-chr2:65662224..65664867,5	200	.	65642896	65664867	0	2	3030,2643,	0,19328,
chr2	65642896	65661240	chr2:65642896..65645926-chr2:65657488..65661240,8	200	.	65642896	65661240	0	2	3030,3752,	0,14592,
chr2	66591362	66663317	chr2:66591362..66595126-chr2:66659351..66663317,7	200	.	66591362	66663317	0	2	3764,3966,	0,67989,
chr2	66624601	66663317	chr2:66624601..66627031-chr2:66659351..66663317,4	200	.	66624601	66663317	0	2	2430,3966,	0,34750,
chr2	66631172	66663317	chr2:66631172..66633106-chr2:66659351..66663317,6	200	.	66631172	66663317	0	2	1934,3966,	0,28179,
chr2	66650941	66663317	chr2:66650941..66654874-chr2:66659351..66663317,14	200	.	66650941	66663317	0	2	3933,3966,	0,8410,
chr2	66659351	66705491	chr2:66659351..66663317-chr2:66700856..66705491,5	200	.	66659351	66705491	0	2	3966,4635,	0,41505,
chr2	66659351	66698156	chr2:66659351..66663317-chr2:66692212..66698156,5	200	.	66659351	66698156	0	2	3966,5944,	0,32861,
chr2	66659351	66687704	chr2:66659351..66663317-chr2:66681986..66687704,9	200	.	66659351	66687704	0	2	3966,5718,	0,22635,
chr2	66659351	66674880	chr2:66659351..66663317-chr2:66670157..66674880,19	200	.	66659351	66674880	0	2	3966,4723,	0,10806,
chr2	68382704	68396594	chr2:68382704..68386197-chr2:68394650..68396594,4	200	.	68382704	68396594	0	2	3493,1944,	0,11946,
chr2	68959255	68984849	chr2:68959255..68961556-chr2:68981256..68984849,6	200	.	68959255	68984849	0	2	2301,3593,	0,22001,
chr2	68990646	69003215	chr2:68990646..68995252-chr2:68996049..69003215,5	200	.	68990646	69003215	0	2	4606,7166,	0,5403,
chr2	68996049	69060252	chr2:68996049..69003215-chr2:69054653..69060252,5	200	.	68996049	69060252	0	2	7166,5599,	0,58604,
chr2	68996049	69052349	chr2:68996049..69003215-chr2:69049214..69052349,6	200	.	68996049	69052349	0	2	7166,3135,	0,53165,
chr2	68996049	69037837	chr2:68996049..69003215-chr2:69035085..69037837,4	200	.	68996049	69037837	0	2	7166,2752,	0,39036,
chr2	68996049	69016227	chr2:68996049..69003215-chr2:69011685..69016227,5	200	.	68996049	69016227	0	2	7166,4542,	0,15636,
chr2	69967689	69981131	chr2:69967689..69970897-chr2:69979109..69981131,4	200	.	69967689	69981131	0	2	3208,2022,	0,11420,
chr2	70027255	70058114	chr2:70027255..70031045-chr2:70053962..70058114,4	200	.	70027255	70058114	0	2	3790,4152,	0,26707,
chr2	70310950	70336862	chr2:70310950..70316120-chr2:70334802..70336862,4	200	.	70310950	70336862	0	2	5170,2060,	0,23852,
chr2	70519718	70558926	chr2:70519718..70521910-chr2:70553523..70558926,4	200	.	70519718	70558926	0	2	2192,5403,	0,33805,
chr2	71156767	71167657	chr2:71156767..71161144-chr2:71166009..71167657,4	200	.	71156767	71167657	0	2	4377,1648,	0,9242,
chr2	73270147	73307139	chr2:73270147..73273162-chr2:73296492..73307139,6	200	.	73270147	73307139	0	2	3015,10647,	0,26345,
chr2	73459415	73497997	chr2:73459415..73462992-chr2:73494963..73497997,5	200	.	73459415	73497997	0	2	3577,3034,	0,35548,
chr2	74195477	74213775	chr2:74195477..74199918-chr2:74209996..74213775,6	200	.	74195477	74213775	0	2	4441,3779,	0,14519,
chr2	74272766	74296067	chr2:74272766..74274415-chr2:74292198..74296067,4	200	.	74272766	74296067	0	2	1649,3869,	0,19432,
chr2	74394844	74406835	chr2:74394844..74396404-chr2:74404215..74406835,4	200	.	74394844	74406835	0	2	1560,2620,	0,9371,
chr2	74666186	74687712	chr2:74666186..74670142-chr2:74683368..74687712,6	200	.	74666186	74687712	0	2	3956,4344,	0,17182,
chr2	74683368	74693647	chr2:74683368..74687712-chr2:74691027..74693647,6	200	.	74683368	74693647	0	2	4344,2620,	0,7659,
chr2	74725130	74789311	chr2:74725130..74727663-chr2:74785100..74789311,4	200	.	74725130	74789311	0	2	2533,4211,	0,59970,
chr2	74725130	74758433	chr2:74725130..74727663-chr2:74755284..74758433,5	200	.	74725130	74758433	0	2	2533,3149,	0,30154,
chr2	74725130	74737511	chr2:74725130..74727663-chr2:74732509..74737511,16	200	.	74725130	74737511	0	2	2533,5002,	0,7379,
chr2	74732509	74789311	chr2:74732509..74737511-chr2:74785100..74789311,11	200	.	74732509	74789311	0	2	5002,4211,	0,52591,
chr2	74732509	74758433	chr2:74732509..74737511-chr2:74755284..74758433,6	200	.	74732509	74758433	0	2	5002,3149,	0,22775,
chr2	74755284	74789311	chr2:74755284..74758433-chr2:74785100..74789311,5	200	.	74755284	74789311	0	2	3149,4211,	0,29816,
chr2	75041132	75063247	chr2:75041132..75045038-chr2:75060941..75063247,5	200	.	75041132	75063247	0	2	3906,2306,	0,19809,
chr2	75060941	75073884	chr2:75060941..75063247-chr2:75070619..75073884,4	200	.	75060941	75073884	0	2	2306,3265,	0,9678,
chr2	75786367	75800691	chr2:75786367..75788995-chr2:75796607..75800691,4	200	.	75786367	75800691	0	2	2628,4084,	0,10240,
chr2	85131583	85154993	chr2:85131583..85134242-chr2:85151202..85154993,4	200	.	85131583	85154993	0	2	2659,3791,	0,19619,
chr2	85829199	85840021	chr2:85829199..85831129-chr2:85838281..85840021,4	200	.	85829199	85840021	0	2	1930,1740,	0,9082,
chr2	86643323	86672448	chr2:86643323..86646122-chr2:86666300..86672448,7	200	.	86643323	86672448	0	2	2799,6148,	0,22977,
chr2	86788749	86851695	chr2:86788749..86792161-chr2:86848535..86851695,4	200	.	86788749	86851695	0	2	3412,3160,	0,59786,
chr2	91814739	91849223	chr2:91814739..91819665-chr2:91843158..91849223,7	200	.	91814739	91849223	0	2	4926,6065,	0,28419,
chr2	95823889	95833025	chr2:95823889..95825988-chr2:95830146..95833025,7	200	.	95823889	95833025	0	2	2099,2879,	0,6257,
chr2	95952081	95964094	chr2:95952081..95954271-chr2:95958868..95964094,7	200	.	95952081	95964094	0	2	2190,5226,	0,6787,
chr2	95958868	95986039	chr2:95958868..95964094-chr2:95982177..95986039,5	200	.	95958868	95986039	0	2	5226,3862,	0,23309,
chr2	95958868	95979965	chr2:95958868..95964094-chr2:95975234..95979965,13	200	.	95958868	95979965	0	2	5226,4731,	0,16366,
chr2	95958868	95973238	chr2:95958868..95964094-chr2:95970986..95973238,4	200	.	95958868	95973238	0	2	5226,2252,	0,12118,
chr2	96756881	96786812	chr2:96756881..96760557-chr2:96784978..96786812,5	200	.	96756881	96786812	0	2	3676,1834,	0,28097,
chr2	96797671	96815438	chr2:96797671..96799497-chr2:96808633..96815438,4	200	.	96797671	96815438	0	2	1826,6805,	0,10962,
chr2	96802404	96815438	chr2:96802404..96804977-chr2:96808633..96815438,4	200	.	96802404	96815438	0	2	2573,6805,	0,6229,
chr2	97481097	97494419	chr2:97481097..97484057-chr2:97492188..97494419,4	200	.	97481097	97494419	0	2	2960,2231,	0,11091,
chr2	97532917	97638474	chr2:97532917..97537454-chr2:97636318..97638474,4	200	.	97532917	97638474	0	2	4537,2156,	0,103401,
chr2	97532917	97620737	chr2:97532917..97537454-chr2:97618523..97620737,6	200	.	97532917	97620737	0	2	4537,2214,	0,85606,
chr2	97532917	97598757	chr2:97532917..97537454-chr2:97597094..97598757,4	200	.	97532917	97598757	0	2	4537,1663,	0,64177,
chr2	97532917	97570171	chr2:97532917..97537454-chr2:97568739..97570171,5	200	.	97532917	97570171	0	2	4537,1432,	0,35822,
chr2	97532917	97562841	chr2:97532917..97537454-chr2:97560508..97562841,7	200	.	97532917	97562841	0	2	4537,2333,	0,27591,
chr2	97532917	97553849	chr2:97532917..97537454-chr2:97551139..97553849,6	200	.	97532917	97553849	0	2	4537,2710,	0,18222,
chr2	97532917	97543725	chr2:97532917..97537454-chr2:97541311..97543725,9	200	.	97532917	97543725	0	2	4537,2414,	0,8394,
chr2	99535476	99553710	chr2:99535476..99539262-chr2:99551900..99553710,4	200	.	99535476	99553710	0	2	3786,1810,	0,16424,
chr2	101158967	101180979	chr2:101158967..101161559-chr2:101177658..101180979,10	200	.	101158967	101180979	0	2	2592,3321,	0,18691,
chr2	101164172	101180979	chr2:101164172..101165512-chr2:101177658..101180979,4	200	.	101164172	101180979	0	2	1340,3321,	0,13486,
chr2	101171828	101180979	chr2:101171828..101173206-chr2:101177658..101180979,5	200	.	101171828	101180979	0	2	1378,3321,	0,5830,
chr2	102563057	102610899	chr2:102563057..102566817-chr2:102607745..102610899,7	200	.	102563057	102610899	0	2	3760,3154,	0,44688,
chr2	102579440	102610899	chr2:102579440..102582298-chr2:102607745..102610899,7	200	.	102579440	102610899	0	2	2858,3154,	0,28305,
chr2	102582834	102625941	chr2:102582834..102587234-chr2:102617891..102625941,13	200	.	102582834	102625941	0	2	4400,8050,	0,35057,
chr2	102582834	102610899	chr2:102582834..102587234-chr2:102607745..102610899,8	200	.	102582834	102610899	0	2	4400,3154,	0,24911,
chr2	102598705	102625941	chr2:102598705..102602477-chr2:102617891..102625941,13	200	.	102598705	102625941	0	2	3772,8050,	0,19186,
chr2	102598705	102610899	chr2:102598705..102602477-chr2:102607745..102610899,23	200	.	102598705	102610899	0	2	3772,3154,	0,9040,
chr2	102607745	102625941	chr2:102607745..102610899-chr2:102617891..102625941,17	200	.	102607745	102625941	0	2	3154,8050,	0,10146,
chr2	105653165	105685735	chr2:105653165..105657211-chr2:105677518..105685735,8	200	.	105653165	105685735	0	2	4046,8217,	0,24353,
chr2	106325991	106363707	chr2:106325991..106331616-chr2:106358892..106363707,4	200	.	106325991	106363707	0	2	5625,4815,	0,32901,
chr2	106600147	106683533	chr2:106600147..106609629-chr2:106681196..106683533,6	200	.	106600147	106683533	0	2	9482,2337,	0,81049,
chr2	109593963	109605834	chr2:109593963..109596518-chr2:109603350..109605834,4	200	.	109593963	109605834	0	2	2555,2484,	0,9387,
chr2	110858135	110874666	chr2:110858135..110866202-chr2:110872572..110874666,5	200	.	110858135	110874666	0	2	8067,2094,	0,14437,
chr2	112654167	112665267	chr2:112654167..112657664-chr2:112660182..112665267,6	200	.	112654167	112665267	0	2	3497,5085,	0,6015,
chr2	113298217	113328911	chr2:113298217..113301783-chr2:113325059..113328911,6	200	.	113298217	113328911	0	2	3566,3852,	0,26842,
chr2	114034961	114046267	chr2:114034961..114038050-chr2:114044191..114046267,5	200	.	114034961	114046267	0	2	3089,2076,	0,9230,
chr2	114464662	114515451	chr2:114464662..114469376-chr2:114513052..114515451,4	200	.	114464662	114515451	0	2	4714,2399,	0,48390,
chr2	120181133	120191543	chr2:120181133..120183540-chr2:120186910..120191543,11	200	.	120181133	120191543	0	2	2407,4633,	0,5777,
chr2	120979657	121088462	chr2:120979657..120983408-chr2:121070224..121088462,6	200	.	120979657	121088462	0	2	3751,18238,	0,90567,
chr2	120979657	121004203	chr2:120979657..120983408-chr2:121000264..121004203,5	200	.	120979657	121004203	0	2	3751,3939,	0,20607,
chr2	121066919	121106154	chr2:121066919..121069522-chr2:121101028..121106154,4	200	.	121066919	121106154	0	2	2603,5126,	0,34109,
chr2	121070224	121106154	chr2:121070224..121088462-chr2:121101028..121106154,13	200	.	121070224	121106154	0	2	18238,5126,	0,30804,
chr2	122345357	122408389	chr2:122345357..122347464-chr2:122405735..122408389,4	200	.	122345357	122408389	0	2	2107,2654,	0,60378,
chr2	122511461	122532178	chr2:122511461..122514728-chr2:122528027..122532178,7	200	.	122511461	122532178	0	2	3267,4151,	0,16566,
chr2	128382379	128423118	chr2:128382379..128393418-chr2:128419573..128423118,4	200	.	128382379	128423118	0	2	11039,3545,	0,37194,
chr2	128406406	128423118	chr2:128406406..128408950-chr2:128419573..128423118,5	200	.	128406406	128423118	0	2	2544,3545,	0,13167,
chr2	128419573	128440826	chr2:128419573..128423118-chr2:128433821..128440826,4	200	.	128419573	128440826	0	2	3545,7005,	0,14248,
chr2	129037290	129086453	chr2:129037290..129042138-chr2:129078371..129086453,4	200	.	129037290	129086453	0	2	4848,8082,	0,41081,
chr2	129072198	129086453	chr2:129072198..129077453-chr2:129078371..129086453,8	200	.	129072198	129086453	0	2	5255,8082,	0,6173,
chr2	133010860	133030824	chr2:133010860..133013175-chr2:133023419..133030824,7	200	.	133010860	133030824	0	2	2315,7405,	0,12559,
chr2	136741922	136774495	chr2:136741922..136744418-chr2:136771390..136774495,4	200	.	136741922	136774495	0	2	2496,3105,	0,29468,
chr2	136741922	136766728	chr2:136741922..136744418-chr2:136764884..136766728,4	200	.	136741922	136766728	0	2	2496,1844,	0,22962,
chr2	136862000	136876831	chr2:136862000..136868096-chr2:136873011..136876831,8	200	.	136862000	136876831	0	2	6096,3820,	0,11011,
chr2	136873011	136920278	chr2:136873011..136876831-chr2:136917937..136920278,4	200	.	136873011	136920278	0	2	3820,2341,	0,44926,
chr2	158731079	158846741	chr2:158731079..158735112-chr2:158842822..158846741,5	200	.	158731079	158846741	0	2	4033,3919,	0,111743,
chr2	158731079	158792146	chr2:158731079..158735112-chr2:158787485..158792146,7	200	.	158731079	158792146	0	2	4033,4661,	0,56406,
chr2	158731079	158751509	chr2:158731079..158735112-chr2:158748876..158751509,10	200	.	158731079	158751509	0	2	4033,2633,	0,17797,
chr2	159021625	159051531	chr2:159021625..159023414-chr2:159035906..159051531,4	200	.	159021625	159051531	0	2	1789,15625,	0,14281,
chr2	169096108	169114614	chr2:169096108..169105632-chr2:169111615..169114614,8	200	.	169096108	169114614	0	2	9524,2999,	0,15507,
chr2	171468498	171571548	chr2:171468498..171473119-chr2:171569874..171571548,8	200	.	171468498	171571548	0	2	4621,1674,	0,101376,
chr2	171506441	171571548	chr2:171506441..171511314-chr2:171569874..171571548,6	200	.	171506441	171571548	0	2	4873,1674,	0,63433,
chr2	171513942	171571548	chr2:171513942..171519872-chr2:171569874..171571548,4	200	.	171513942	171571548	0	2	5930,1674,	0,55932,
chr2	171623989	171675931	chr2:171623989..171629155-chr2:171671973..171675931,4	200	.	171623989	171675931	0	2	5166,3958,	0,47984,
chr2	171667394	171675931	chr2:171667394..171669787-chr2:171671973..171675931,5	200	.	171667394	171675931	0	2	2393,3958,	0,4579,
chr2	171671973	171697733	chr2:171671973..171675931-chr2:171695643..171697733,4	200	.	171671973	171697733	0	2	3958,2090,	0,23670,
chr2	171671973	171686656	chr2:171671973..171675931-chr2:171684259..171686656,5	200	.	171671973	171686656	0	2	3958,2397,	0,12286,
chr2	171671973	171682565	chr2:171671973..171675931-chr2:171680123..171682565,7	200	.	171671973	171682565	0	2	3958,2442,	0,8150,
chr2	171770853	171787784	chr2:171770853..171774566-chr2:171784380..171787784,8	200	.	171770853	171787784	0	2	3713,3404,	0,13527,
chr2	179182701	179197676	chr2:179182701..179187034-chr2:179193931..179197676,7	200	.	179182701	179197676	0	2	4333,3745,	0,11230,
chr2	180409007	180430887	chr2:180409007..180411698-chr2:180422961..180430887,4	200	.	180409007	180430887	0	2	2691,7926,	0,13954,
chr2	189137415	189158674	chr2:189137415..189146209-chr2:189155656..189158674,8	200	.	189137415	189158674	0	2	8794,3018,	0,18241,
chr2	189147421	189158674	chr2:189147421..189151567-chr2:189155656..189158674,7	200	.	189147421	189158674	0	2	4146,3018,	0,8235,
chr2	189155656	189195688	chr2:189155656..189158674-chr2:189193062..189195688,4	200	.	189155656	189195688	0	2	3018,2626,	0,37406,
chr2	191018486	191047048	chr2:191018486..191025115-chr2:191042212..191047048,5	200	.	191018486	191047048	0	2	6629,4836,	0,23726,
chr2	192684637	192722228	chr2:192684637..192686923-chr2:192709792..192722228,6	200	.	192684637	192722228	0	2	2286,12436,	0,25155,
chr2	192700127	192722228	chr2:192700127..192703697-chr2:192709792..192722228,4	200	.	192700127	192722228	0	2	3570,12436,	0,9665,
chr2	192709792	192751755	chr2:192709792..192722228-chr2:192749912..192751755,8	200	.	192709792	192751755	0	2	12436,1843,	0,40120,
chr2	192709792	192732824	chr2:192709792..192722228-chr2:192730347..192732824,5	200	.	192709792	192732824	0	2	12436,2477,	0,20555,
chr2	197663536	197685468	chr2:197663536..197671150-chr2:197682196..197685468,6	200	.	197663536	197685468	0	2	7614,3272,	0,18660,
chr2	197663536	197674808	chr2:197663536..197671150-chr2:197673434..197674808,5	200	.	197663536	197674808	0	2	7614,1374,	0,9898,
chr2	201727205	201755744	chr2:201727205..201730362-chr2:201752730..201755744,5	200	.	201727205	201755744	0	2	3157,3014,	0,25525,
chr2	203190374	203243298	chr2:203190374..203193762-chr2:203240126..203243298,5	200	.	203190374	203243298	0	2	3388,3172,	0,49752,
chr2	208987527	209001418	chr2:208987527..208996251-chr2:208999945..209001418,7	200	.	208987527	209001418	0	2	8724,1473,	0,12418,
chr2	216845854	216879149	chr2:216845854..216851205-chr2:216877039..216879149,5	200	.	216845854	216879149	0	2	5351,2110,	0,31185,
chr2	216866452	216879149	chr2:216866452..216869995-chr2:216877039..216879149,6	200	.	216866452	216879149	0	2	3543,2110,	0,10587,
chr2	216973211	216983892	chr2:216973211..216975797-chr2:216980757..216983892,5	200	.	216973211	216983892	0	2	2586,3135,	0,7546,
chr2	219047302	219083385	chr2:219047302..219053759-chr2:219080679..219083385,4	200	.	219047302	219083385	0	2	6457,2706,	0,33377,
chr2	219221000	219263115	chr2:219221000..219223067-chr2:219260413..219263115,4	200	.	219221000	219263115	0	2	2067,2702,	0,39413,
chr2	219562439	219576953	chr2:219562439..219564709-chr2:219574789..219576953,4	200	.	219562439	219576953	0	2	2270,2164,	0,12350,
chr2	219574789	219604802	chr2:219574789..219576953-chr2:219602125..219604802,4	200	.	219574789	219604802	0	2	2164,2677,	0,27336,
chr2	219840328	219869486	chr2:219840328..219842127-chr2:219862923..219869486,4	200	.	219840328	219869486	0	2	1799,6563,	0,22595,
chr2	220070360	220146190	chr2:220070360..220073158-chr2:220142511..220146190,4	200	.	220070360	220146190	0	2	2798,3679,	0,72151,
chr2	220070360	220095997	chr2:220070360..220073158-chr2:220092308..220095997,4	200	.	220070360	220095997	0	2	2798,3689,	0,21948,
chr2	220070360	220085611	chr2:220070360..220073158-chr2:220080238..220085611,5	200	.	220070360	220085611	0	2	2798,5373,	0,9878,
chr2	220080238	220146190	chr2:220080238..220085611-chr2:220142511..220146190,4	200	.	220080238	220146190	0	2	5373,3679,	0,62273,
chr2	220080238	220095997	chr2:220080238..220085611-chr2:220092308..220095997,9	200	.	220080238	220095997	0	2	5373,3689,	0,12070,
chr2	220092308	220163002	chr2:220092308..220095997-chr2:220157646..220163002,4	200	.	220092308	220163002	0	2	3689,5356,	0,65338,
chr2	220112369	220163002	chr2:220112369..220115501-chr2:220157646..220163002,4	200	.	220112369	220163002	0	2	3132,5356,	0,45277,
chr2	220133771	220146190	chr2:220133771..220135750-chr2:220142511..220146190,4	200	.	220133771	220146190	0	2	1979,3679,	0,8740,
chr2	220142511	220152234	chr2:220142511..220146190-chr2:220150375..220152234,5	200	.	220142511	220152234	0	2	3679,1859,	0,7864,
chr2	220347827	220364643	chr2:220347827..220350487-chr2:220362230..220364643,6	200	.	220347827	220364643	0	2	2660,2413,	0,14403,
chr2	220416056	220437983	chr2:220416056..220419810-chr2:220433954..220437983,5	200	.	220416056	220437983	0	2	3754,4029,	0,17898,
chr2	220433954	220442050	chr2:220433954..220437983-chr2:220439983..220442050,5	200	.	220433954	220442050	0	2	4029,2067,	0,6029,
chr2	220490902	220572611	chr2:220490902..220495406-chr2:220570503..220572611,4	200	.	220490902	220572611	0	2	4504,2108,	0,79601,
chr2	220490902	220563921	chr2:220490902..220495406-chr2:220561367..220563921,4	200	.	220490902	220563921	0	2	4504,2554,	0,70465,
chr2	224807978	224817624	chr2:224807978..224810579-chr2:224814319..224817624,5	200	.	224807978	224817624	0	2	2601,3305,	0,6341,
chr2	225448636	225470891	chr2:225448636..225451849-chr2:225467456..225470891,4	200	.	225448636	225470891	0	2	3213,3435,	0,18820,
chr2	227510032	227527202	chr2:227510032..227516607-chr2:227523480..227527202,5	200	.	227510032	227527202	0	2	6575,3722,	0,13448,
chr2	227602220	227665039	chr2:227602220..227608183-chr2:227663262..227665039,4	200	.	227602220	227665039	0	2	5963,1777,	0,61042,
chr2	232529592	232574654	chr2:232529592..232532941-chr2:232570618..232574654,4	200	.	232529592	232574654	0	2	3349,4036,	0,41026,
chr2	232535701	232574654	chr2:232535701..232538556-chr2:232570618..232574654,6	200	.	232535701	232574654	0	2	2855,4036,	0,34917,
chr2	232543427	232574654	chr2:232543427..232547503-chr2:232570618..232574654,7	200	.	232543427	232574654	0	2	4076,4036,	0,27191,
chr2	232549869	232574654	chr2:232549869..232553987-chr2:232570618..232574654,6	200	.	232549869	232574654	0	2	4118,4036,	0,20749,
chr2	232557026	232574654	chr2:232557026..232559239-chr2:232570618..232574654,6	200	.	232557026	232574654	0	2	2213,4036,	0,13592,
chr2	232565803	232574654	chr2:232565803..232567521-chr2:232570618..232574654,8	200	.	232565803	232574654	0	2	1718,4036,	0,4815,
chr2	232570618	232603073	chr2:232570618..232574654-chr2:232601419..232603073,6	200	.	232570618	232603073	0	2	4036,1654,	0,30801,
chr2	232570618	232581757	chr2:232570618..232574654-chr2:232578985..232581757,12	200	.	232570618	232581757	0	2	4036,2772,	0,8367,
chr2	233393228	233416729	chr2:233393228..233394977-chr2:233414315..233416729,4	200	.	233393228	233416729	0	2	1749,2414,	0,21087,
chr2	233467471	233489923	chr2:233467471..233471764-chr2:233487371..233489923,4	200	.	233467471	233489923	0	2	4293,2552,	0,19900,
chr2	233467471	233477505	chr2:233467471..233471764-chr2:233475538..233477505,6	200	.	233467471	233477505	0	2	4293,1967,	0,8067,
chr2	233496878	233534546	chr2:233496878..233499463-chr2:233529947..233534546,5	200	.	233496878	233534546	0	2	2585,4599,	0,33069,
chr2	233496878	233521248	chr2:233496878..233499463-chr2:233516738..233521248,4	200	.	233496878	233521248	0	2	2585,4510,	0,19860,
chr2	234443789	234477307	chr2:234443789..234447269-chr2:234473522..234477307,5	200	.	234443789	234477307	0	2	3480,3785,	0,29733,
chr2	235812352	235862991	chr2:235812352..235815158-chr2:235859502..235862991,4	200	.	235812352	235862991	0	2	2806,3489,	0,47150,
chr2	235826211	235862991	chr2:235826211..235829531-chr2:235859502..235862991,5	200	.	235826211	235862991	0	2	3320,3489,	0,33291,
chr2	235834039	235862991	chr2:235834039..235836476-chr2:235859502..235862991,4	200	.	235834039	235862991	0	2	2437,3489,	0,25463,
chr2	235838666	235862991	chr2:235838666..235842149-chr2:235859502..235862991,6	200	.	235838666	235862991	0	2	3483,3489,	0,20836,
chr2	235859502	235918714	chr2:235859502..235862991-chr2:235911320..235918714,13	200	.	235859502	235918714	0	2	3489,7394,	0,51818,
chr2	235859502	235890389	chr2:235859502..235862991-chr2:235885545..235890389,5	200	.	235859502	235890389	0	2	3489,4844,	0,26043,
chr2	236401431	236414812	chr2:236401431..236404883-chr2:236412859..236414812,6	200	.	236401431	236414812	0	2	3452,1953,	0,11428,
chr2	237981779	237997912	chr2:237981779..237983203-chr2:237993206..237997912,4	200	.	237981779	237997912	0	2	1424,4706,	0,11427,
chr2	238424152	238475691	chr2:238424152..238431736-chr2:238473337..238475691,4	200	.	238424152	238475691	0	2	7584,2354,	0,49185,
chr2	238447949	238475691	chr2:238447949..238453974-chr2:238473337..238475691,5	200	.	238447949	238475691	0	2	6025,2354,	0,25388,
chr2	238458927	238475691	chr2:238458927..238460999-chr2:238473337..238475691,4	200	.	238458927	238475691	0	2	2072,2354,	0,14410,
chr2	238465211	238475691	chr2:238465211..238471080-chr2:238473337..238475691,15	200	.	238465211	238475691	0	2	5869,2354,	0,8126,
chr2	238489967	238538177	chr2:238489967..238495273-chr2:238533524..238538177,6	200	.	238489967	238538177	0	2	5306,4653,	0,43557,
chr2	238518082	238538177	chr2:238518082..238525778-chr2:238533524..238538177,5	200	.	238518082	238538177	0	2	7696,4653,	0,15442,
chr2	238967855	238991599	chr2:238967855..238971290-chr2:238988120..238991599,4	200	.	238967855	238991599	0	2	3435,3479,	0,20265,
chr2	239134716	239152041	chr2:239134716..239137022-chr2:239147712..239152041,10	200	.	239134716	239152041	0	2	2306,4329,	0,12996,
chr2	239142041	239152041	chr2:239142041..239144583-chr2:239147712..239152041,13	200	.	239142041	239152041	0	2	2542,4329,	0,5671,
chr2	239147712	239182369	chr2:239147712..239152041-chr2:239178658..239182369,9	200	.	239147712	239182369	0	2	4329,3711,	0,30946,
chr2	239147712	239177474	chr2:239147712..239152041-chr2:239175816..239177474,4	200	.	239147712	239177474	0	2	4329,1658,	0,28104,
chr2	239968006	239988728	chr2:239968006..239976448-chr2:239981644..239988728,4	200	.	239968006	239988728	0	2	8442,7084,	0,13638,
chr2	240292324	240324911	chr2:240292324..240294994-chr2:240313330..240324911,4	200	.	240292324	240324911	0	2	2670,11581,	0,21006,
chr2	240313330	240369088	chr2:240313330..240324911-chr2:240364926..240369088,8	200	.	240313330	240369088	0	2	11581,4162,	0,51596,
chr2	240313330	240363443	chr2:240313330..240324911-chr2:240360467..240363443,7	200	.	240313330	240363443	0	2	11581,2976,	0,47137,
chr2	240313330	240330615	chr2:240313330..240324911-chr2:240328203..240330615,4	200	.	240313330	240330615	0	2	11581,2412,	0,14873,
chr2	241373450	241393703	chr2:241373450..241376240-chr2:241385821..241393703,4	200	.	241373450	241393703	0	2	2790,7882,	0,12371,
chr2	241373450	241383873	chr2:241373450..241376240-chr2:241379794..241383873,5	200	.	241373450	241383873	0	2	2790,4079,	0,6344,
chr2	241499196	241519456	chr2:241499196..241501115-chr2:241512266..241519456,6	200	.	241499196	241519456	0	2	1919,7190,	0,13070,
chr2	241506567	241519456	chr2:241506567..241508824-chr2:241512266..241519456,6	200	.	241506567	241519456	0	2	2257,7190,	0,5699,
chr2	241532262	241545555	chr2:241532262..241534593-chr2:241543856..241545555,4	200	.	241532262	241545555	0	2	2331,1699,	0,11594,
chr2	241622648	241653770	chr2:241622648..241629494-chr2:241649119..241653770,4	200	.	241622648	241653770	0	2	6846,4651,	0,26471,
chr2	241622648	241643993	chr2:241622648..241629494-chr2:241639655..241643993,5	200	.	241622648	241643993	0	2	6846,4338,	0,17007,
chr2	241698415	241761569	chr2:241698415..241708812-chr2:241754244..241761569,8	200	.	241698415	241761569	0	2	10397,7325,	0,55829,
chr2	241724570	241761569	chr2:241724570..241730167-chr2:241754244..241761569,4	200	.	241724570	241761569	0	2	5597,7325,	0,29674,
chr2	241754244	241819814	chr2:241754244..241761569-chr2:241806896..241819814,7	200	.	241754244	241819814	0	2	7325,12918,	0,52652,
chr2	241754244	241780688	chr2:241754244..241761569-chr2:241779007..241780688,4	200	.	241754244	241780688	0	2	7325,1681,	0,24763,
chr2	241762488	241819814	chr2:241762488..241764539-chr2:241806896..241819814,4	200	.	241762488	241819814	0	2	2051,12918,	0,44408,
chr2	241779007	241819814	chr2:241779007..241780688-chr2:241806896..241819814,5	200	.	241779007	241819814	0	2	1681,12918,	0,27889,
chr2	241794871	241819814	chr2:241794871..241799172-chr2:241806896..241819814,4	200	.	241794871	241819814	0	2	4301,12918,	0,12025,
chr2	241840492	241909384	chr2:241840492..241849922-chr2:241895569..241909384,4	200	.	241840492	241909384	0	2	9430,13815,	0,55077,
chr2	241895569	241951750	chr2:241895569..241909384-chr2:241946336..241951750,4	200	.	241895569	241951750	0	2	13815,5414,	0,50767,
chr2	241895569	241930062	chr2:241895569..241909384-chr2:241923652..241930062,6	200	.	241895569	241930062	0	2	13815,6410,	0,28083,
chr2	241923652	241939310	chr2:241923652..241930062-chr2:241931824..241939310,6	200	.	241923652	241939310	0	2	6410,7486,	0,8172,
chr2	242434955	242449438	chr2:242434955..242438565-chr2:242445958..242449438,5	200	.	242434955	242449438	0	2	3610,3480,	0,11003,
chr2	242445958	242457955	chr2:242445958..242449438-chr2:242455751..242457955,4	200	.	242445958	242457955	0	2	3480,2204,	0,9793,
chr2	242672501	242711444	chr2:242672501..242675397-chr2:242707854..242711444,4	200	.	242672501	242711444	0	2	2896,3590,	0,35353,
chr3	133655029	134371608	chr3:133655029..133657385-chr3:134369751..134371608,2	200	.	133655029	134371608	0	2	2356,1857,	0,714722,
chr3	16645864	16854184	chr3:16645864..16648440-chr3:16852093..16854184,2	200	.	16645864	16854184	0	2	2576,2091,	0,206229,
chr3	32913427	33841388	chr3:32913427..32915917-chr3:33838979..33841388,2	200	.	32913427	33841388	0	2	2490,2409,	0,925552,
chr3	49710151	50416594	chr3:49710151..49712526-chr3:50400263..50416594,2	200	.	49710151	50416594	0	2	2375,16331,	0,690112,
chr3	49787003	50538146	chr3:49787003..49788651-chr3:50533433..50538146,2	200	.	49787003	50538146	0	2	1648,4713,	0,746430,
chr3	49846011	50389703	chr3:49846011..49847776-chr3:50386210..50389703,2	200	.	49846011	50389703	0	2	1765,3493,	0,540199,
chr3	50088874	51706519	chr3:50088874..50091398-chr3:51704213..51706519,2	200	.	50088874	51706519	0	2	2524,2306,	0,1615339,
chr3	50208178	51978425	chr3:50208178..50212333-chr3:51974222..51978425,2	200	.	50208178	51978425	0	2	4155,4203,	0,1766044,
chr3	50208178	50638873	chr3:50208178..50212333-chr3:50636323..50638873,3	200	.	50208178	50638873	0	2	4155,2550,	0,428145,
chr3	50208178	50376431	chr3:50208178..50212333-chr3:50373436..50376431,2	200	.	50208178	50376431	0	2	4155,2995,	0,165258,
chr3	50229868	50638873	chr3:50229868..50234172-chr3:50636323..50638873,2	200	.	50229868	50638873	0	2	4304,2550,	0,406455,
chr3	50238648	50397513	chr3:50238648..50241375-chr3:50395243..50397513,2	200	.	50238648	50397513	0	2	2727,2270,	0,156595,
chr3	50296389	50376431	chr3:50296389..50299503-chr3:50373436..50376431,4	200	.	50296389	50376431	0	2	3114,2995,	0,77047,
chr3	50328678	50644609	chr3:50328678..50331056-chr3:50641270..50644609,2	200	.	50328678	50644609	0	2	2378,3339,	0,312592,
chr3	58291206	60236675	chr3:58291206..58294494-chr3:60234078..60236675,2	200	.	58291206	60236675	0	2	3288,2597,	0,1942872,
chr3	58653321	59888144	chr3:58653321..58657196-chr3:59884265..59888144,2	200	.	58653321	59888144	0	2	3875,3879,	0,1230944,
chr3	125678804	126196392	chr3:125678804..125680159-chr3:126193128..126196392,2	200	.	125678804	126196392	0	2	1355,3264,	0,514324,
chr3	125749271	126725931	chr3:125749271..125753634-chr3:126710061..126725931,2	200	.	125749271	126725931	0	2	4363,15870,	0,960790,
chr3	142296263	142722328	chr3:142296263..142298744-chr3:142718786..142722328,2	200	.	142296263	142722328	0	2	2481,3542,	0,422523,
chr3	142313548	142618335	chr3:142313548..142316581-chr3:142616543..142618335,2	200	.	142313548	142618335	0	2	3033,1792,	0,302995,
chr3	183850290	184571747	chr3:183850290..183855359-chr3:184570296..184571747,2	200	.	183850290	184571747	0	2	5069,1451,	0,720006,
chr3	184077295	184565275	chr3:184077295..184082243-chr3:184563493..184565275,2	200	.	184077295	184565275	0	2	4948,1782,	0,486198,
chr3	184274570	184565275	chr3:184274570..184281190-chr3:184563493..184565275,2	200	.	184274570	184565275	0	2	6620,1782,	0,288923,
chr3	184478237	185217868	chr3:184478237..184481139-chr3:185214881..185217868,2	200	.	184478237	185217868	0	2	2902,2987,	0,736644,
chr3	184528227	185217868	chr3:184528227..184535144-chr3:185214881..185217868,2	200	.	184528227	185217868	0	2	6917,2987,	0,686654,
chr3	9016366	9933762	chr3:9016366..9018312-chr3:9931040..9933762,2	200	.	9016366	9933762	0	2	1946,2722,	0,914674,
chr3	9032508	9933762	chr3:9032508..9035271-chr3:9931040..9933762,2	200	.	9032508	9933762	0	2	2763,2722,	0,898532,
chr3	9038300	9441580	chr3:9038300..9039660-chr3:9437222..9441580,2	200	.	9038300	9441580	0	2	1360,4358,	0,398922,
chr3	9224706	9441580	chr3:9224706..9230390-chr3:9437222..9441580,3	200	.	9224706	9441580	0	2	5684,4358,	0,212516,
chr3	9233635	10158749	chr3:9233635..9238091-chr3:10156564..10158749,2	200	.	9233635	10158749	0	2	4456,2185,	0,922929,
chr3	9233635	9941389	chr3:9233635..9238091-chr3:9938665..9941389,3	200	.	9233635	9941389	0	2	4456,2724,	0,705030,
chr3	9290315	10329289	chr3:9290315..9291979-chr3:10326035..10329289,2	200	.	9290315	10329289	0	2	1664,3254,	0,1035720,
chr3	9290315	9793351	chr3:9290315..9291979-chr3:9788954..9793351,2	200	.	9290315	9793351	0	2	1664,4397,	0,498639,
chr3	9290315	9452635	chr3:9290315..9291979-chr3:9450442..9452635,2	200	.	9290315	9452635	0	2	1664,2193,	0,160127,
chr3	11132817	11686095	chr3:11132817..11137085-chr3:11683736..11686095,2	200	.	11132817	11686095	0	2	4268,2359,	0,550919,
chr3	11343477	11686095	chr3:11343477..11344919-chr3:11683736..11686095,2	200	.	11343477	11686095	0	2	1442,2359,	0,340259,
chr3	11420396	11613491	chr3:11420396..11424656-chr3:11606868..11613491,2	200	.	11420396	11613491	0	2	4260,6623,	0,186472,
chr3	11439508	11625957	chr3:11439508..11443347-chr3:11622131..11625957,2	200	.	11439508	11625957	0	2	3839,3826,	0,182623,
chr3	11447566	11686095	chr3:11447566..11451076-chr3:11683736..11686095,3	200	.	11447566	11686095	0	2	3510,2359,	0,236170,
chr3	11459506	11625957	chr3:11459506..11462292-chr3:11622131..11625957,2	200	.	11459506	11625957	0	2	2786,3826,	0,162625,
chr3	11475321	11625957	chr3:11475321..11481861-chr3:11622131..11625957,4	200	.	11475321	11625957	0	2	6540,3826,	0,146810,
chr3	11483633	12707047	chr3:11483633..11486194-chr3:12703823..12707047,2	200	.	11483633	12707047	0	2	2561,3224,	0,1220190,
chr3	11500572	11686095	chr3:11500572..11504563-chr3:11683736..11686095,3	200	.	11500572	11686095	0	2	3991,2359,	0,183164,
chr3	11520971	11613491	chr3:11520971..11524877-chr3:11606868..11613491,4	200	.	11520971	11613491	0	2	3906,6623,	0,85897,
chr3	11533555	11686095	chr3:11533555..11537842-chr3:11683736..11686095,2	200	.	11533555	11686095	0	2	4287,2359,	0,150181,
chr3	13005839	14506629	chr3:13005839..13009814-chr3:14500953..14506629,2	200	.	13005839	14506629	0	2	3975,5676,	0,1495114,
chr3	14544670	14694359	chr3:14544670..14557376-chr3:14692027..14694359,2	200	.	14544670	14694359	0	2	12706,2332,	0,147357,
chr3	15246307	16125452	chr3:15246307..15249214-chr3:16124032..16125452,2	200	.	15246307	16125452	0	2	2907,1420,	0,877725,
chr3	15372863	15806403	chr3:15372863..15375087-chr3:15804430..15806403,2	200	.	15372863	15806403	0	2	2224,1973,	0,431567,
chr3	23955284	24266345	chr3:23955284..23960782-chr3:24260928..24266345,2	200	.	23955284	24266345	0	2	5498,5417,	0,305644,
chr3	32144784	32613890	chr3:32144784..32149438-chr3:32610678..32613890,3	200	.	32144784	32613890	0	2	4654,3212,	0,465894,
chr3	37440537	37839413	chr3:37440537..37443071-chr3:37834408..37839413,2	200	.	37440537	37839413	0	2	2534,5005,	0,393871,
chr3	37492522	38052800	chr3:37492522..37494569-chr3:38050533..38052800,2	200	.	37492522	38052800	0	2	2047,2267,	0,558011,
chr3	37521013	37908561	chr3:37521013..37524232-chr3:37901888..37908561,3	200	.	37521013	37908561	0	2	3219,6673,	0,380875,
chr3	37617906	38067721	chr3:37617906..37625012-chr3:38063332..38067721,2	200	.	37617906	38067721	0	2	7106,4389,	0,445426,
chr3	38778698	39094872	chr3:38778698..38780598-chr3:39092456..39094872,2	200	.	38778698	39094872	0	2	1900,2416,	0,313758,
chr3	39220895	40431373	chr3:39220895..39223460-chr3:40427066..40431373,2	200	.	39220895	40431373	0	2	2565,4307,	0,1206171,
chr3	39431099	40352863	chr3:39431099..39433247-chr3:40350617..40352863,2	200	.	39431099	40352863	0	2	2148,2246,	0,919518,
chr3	40427066	40913120	chr3:40427066..40431373-chr3:40909743..40913120,2	200	.	40427066	40913120	0	2	4307,3377,	0,482677,
chr3	40565048	41217450	chr3:40565048..40567900-chr3:41213657..41217450,2	200	.	40565048	41217450	0	2	2852,3793,	0,648609,
chr3	40565048	40957280	chr3:40565048..40567900-chr3:40952734..40957280,2	200	.	40565048	40957280	0	2	2852,4546,	0,387686,
chr3	40565048	40913120	chr3:40565048..40567900-chr3:40909743..40913120,2	200	.	40565048	40913120	0	2	2852,3377,	0,344695,
chr3	42621004	43627056	chr3:42621004..42624560-chr3:43625149..43627056,2	200	.	42621004	43627056	0	2	3556,1907,	0,1004145,
chr3	42810955	43947289	chr3:42810955..42816909-chr3:43945374..43947289,2	200	.	42810955	43947289	0	2	5954,1915,	0,1134419,
chr3	44550430	46257950	chr3:44550430..44554151-chr3:46249847..46257950,2	200	.	44550430	46257950	0	2	3721,8103,	0,1699417,
chr3	44900414	45190499	chr3:44900414..44904884-chr3:45186412..45190499,2	200	.	44900414	45190499	0	2	4470,4087,	0,285998,
chr3	45581374	46257950	chr3:45581374..45588444-chr3:46249847..46257950,3	200	.	45581374	46257950	0	2	7070,8103,	0,668473,
chr3	45640225	46257950	chr3:45640225..45645232-chr3:46249847..46257950,2	200	.	45640225	46257950	0	2	5007,8103,	0,609622,
chr3	45724942	46160494	chr3:45724942..45727969-chr3:46149209..46160494,2	200	.	45724942	46160494	0	2	3027,11285,	0,424267,
chr3	45774197	46257950	chr3:45774197..45775855-chr3:46249847..46257950,2	200	.	45774197	46257950	0	2	1658,8103,	0,475650,
chr3	45815545	46257950	chr3:45815545..45817476-chr3:46249847..46257950,2	200	.	45815545	46257950	0	2	1931,8103,	0,434302,
chr3	45843201	46257950	chr3:45843201..45847715-chr3:46249847..46257950,2	200	.	45843201	46257950	0	2	4514,8103,	0,406646,
chr3	45848752	46257950	chr3:45848752..45850604-chr3:46249847..46257950,2	200	.	45848752	46257950	0	2	1852,8103,	0,401095,
chr3	45861104	46257950	chr3:45861104..45863953-chr3:46249847..46257950,2	200	.	45861104	46257950	0	2	2849,8103,	0,388743,
chr3	45882022	46257950	chr3:45882022..45885414-chr3:46249847..46257950,2	200	.	45882022	46257950	0	2	3392,8103,	0,367825,
chr3	45976212	47207117	chr3:45976212..45980048-chr3:47204077..47207117,2	200	.	45976212	47207117	0	2	3836,3040,	0,1227865,
chr3	45991488	46257950	chr3:45991488..45993758-chr3:46249847..46257950,2	200	.	45991488	46257950	0	2	2270,8103,	0,258359,
chr3	46020411	46257950	chr3:46020411..46022776-chr3:46249847..46257950,4	200	.	46020411	46257950	0	2	2365,8103,	0,229436,
chr3	46025030	46257950	chr3:46025030..46027891-chr3:46249847..46257950,5	200	.	46025030	46257950	0	2	2861,8103,	0,224817,
chr3	46035938	46257950	chr3:46035938..46038700-chr3:46249847..46257950,4	200	.	46035938	46257950	0	2	2762,8103,	0,213909,
chr3	46035938	46226548	chr3:46035938..46038700-chr3:46223766..46226548,2	200	.	46035938	46226548	0	2	2762,2782,	0,187828,
chr3	46041724	46257950	chr3:46041724..46044006-chr3:46249847..46257950,3	200	.	46041724	46257950	0	2	2282,8103,	0,208123,
chr3	46106670	46257950	chr3:46106670..46108769-chr3:46249847..46257950,5	200	.	46106670	46257950	0	2	2099,8103,	0,143177,
chr3	46118886	46257950	chr3:46118886..46121249-chr3:46249847..46257950,4	200	.	46118886	46257950	0	2	2363,8103,	0,130961,
chr3	46125791	46257950	chr3:46125791..46129061-chr3:46249847..46257950,4	200	.	46125791	46257950	0	2	3270,8103,	0,124056,
chr3	46334701	47325423	chr3:46334701..46336213-chr3:47322940..47325423,2	200	.	46334701	47325423	0	2	1512,2483,	0,988239,
chr3	46774831	47824654	chr3:46774831..46776777-chr3:47821983..47824654,2	200	.	46774831	47824654	0	2	1946,2671,	0,1047152,
chr3	46783072	47845820	chr3:46783072..46785768-chr3:47843673..47845820,2	200	.	46783072	47845820	0	2	2696,2147,	0,1060601,
chr3	46988195	48592260	chr3:46988195..46991294-chr3:48588711..48592260,2	200	.	46988195	48592260	0	2	3099,3549,	0,1600516,
chr3	46988195	47325423	chr3:46988195..46991294-chr3:47322940..47325423,2	200	.	46988195	47325423	0	2	3099,2483,	0,334745,
chr3	47020652	48131499	chr3:47020652..47024732-chr3:48128655..48131499,2	200	.	47020652	48131499	0	2	4080,2844,	0,1108003,
chr3	47049973	47867998	chr3:47049973..47053087-chr3:47865555..47867998,2	200	.	47049973	47867998	0	2	3114,2443,	0,815582,
chr3	47097854	47325423	chr3:47097854..47099708-chr3:47322940..47325423,2	200	.	47097854	47325423	0	2	1854,2483,	0,225086,
chr3	47563288	48665148	chr3:47563288..47565514-chr3:48660783..48665148,2	200	.	47563288	48665148	0	2	2226,4365,	0,1097495,
chr3	48128655	48315890	chr3:48128655..48131499-chr3:48312364..48315890,2	200	.	48128655	48315890	0	2	2844,3526,	0,183709,
chr3	48213604	48592260	chr3:48213604..48215559-chr3:48588711..48592260,2	200	.	48213604	48592260	0	2	1955,3549,	0,375107,
chr3	48213604	48414874	chr3:48213604..48215559-chr3:48408500..48414874,2	200	.	48213604	48414874	0	2	1955,6374,	0,194896,
chr3	48228009	48587897	chr3:48228009..48231376-chr3:48585749..48587897,2	200	.	48228009	48587897	0	2	3367,2148,	0,357740,
chr3	48228009	48472973	chr3:48228009..48231376-chr3:48469716..48472973,3	200	.	48228009	48472973	0	2	3367,3257,	0,241707,
chr3	48228009	48249404	chr3:48228009..48231376-chr3:48247312..48249404,5	200	.	48228009	48249404	0	2	3367,2092,	0,19303,
chr3	48645492	49648337	chr3:48645492..48648508-chr3:49644324..49648337,2	200	.	48645492	49648337	0	2	3016,4013,	0,998832,
chr3	48699345	49562360	chr3:48699345..48702991-chr3:49560665..49562360,2	200	.	48699345	49562360	0	2	3646,1695,	0,861320,
chr3	48753676	49912520	chr3:48753676..48757140-chr3:49907634..49912520,2	200	.	48753676	49912520	0	2	3464,4886,	0,1153958,
chr3	48883887	49763135	chr3:48883887..48887002-chr3:49760076..49763135,2	200	.	48883887	49763135	0	2	3115,3059,	0,876189,
chr3	49025971	49777023	chr3:49025971..49029814-chr3:49774581..49777023,2	200	.	49025971	49777023	0	2	3843,2442,	0,748610,
chr3	49025971	49460965	chr3:49025971..49029814-chr3:49458575..49460965,2	200	.	49025971	49460965	0	2	3843,2390,	0,432604,
chr3	49025971	49322721	chr3:49025971..49029814-chr3:49320997..49322721,3	200	.	49025971	49322721	0	2	3843,1724,	0,295026,
chr3	49040460	49777023	chr3:49040460..49046145-chr3:49774581..49777023,2	200	.	49040460	49777023	0	2	5685,2442,	0,734121,
chr3	49040460	49602641	chr3:49040460..49046145-chr3:49599478..49602641,2	200	.	49040460	49602641	0	2	5685,3163,	0,559018,
chr3	49040460	49557414	chr3:49040460..49046145-chr3:49555637..49557414,3	200	.	49040460	49557414	0	2	5685,1777,	0,515177,
chr3	49040460	49509053	chr3:49040460..49046145-chr3:49505580..49509053,2	200	.	49040460	49509053	0	2	5685,3473,	0,465120,
chr3	49040460	49451097	chr3:49040460..49046145-chr3:49447979..49451097,2	200	.	49040460	49451097	0	2	5685,3118,	0,407519,
chr3	49054934	49349532	chr3:49054934..49056569-chr3:49346541..49349532,2	200	.	49054934	49349532	0	2	1635,2991,	0,291607,
chr3	49057642	49648337	chr3:49057642..49060994-chr3:49644324..49648337,2	200	.	49057642	49648337	0	2	3352,4013,	0,586682,
chr3	49140798	49467629	chr3:49140798..49143282-chr3:49465603..49467629,2	200	.	49140798	49467629	0	2	2484,2026,	0,324805,
chr3	49169176	49500248	chr3:49169176..49171678-chr3:49497384..49500248,2	200	.	49169176	49500248	0	2	2502,2864,	0,328208,
chr3	49169176	49387610	chr3:49169176..49171678-chr3:49385745..49387610,2	200	.	49169176	49387610	0	2	2502,1865,	0,216569,
chr3	49169176	49349532	chr3:49169176..49171678-chr3:49346541..49349532,2	200	.	49169176	49349532	0	2	2502,2991,	0,177365,
chr3	49172551	49349532	chr3:49172551..49174158-chr3:49346541..49349532,2	200	.	49172551	49349532	0	2	1607,2991,	0,173990,
chr3	49190031	49379451	chr3:49190031..49191942-chr3:49376530..49379451,2	200	.	49190031	49379451	0	2	1911,2921,	0,186499,
chr3	49195483	49379451	chr3:49195483..49197185-chr3:49376530..49379451,2	200	.	49195483	49379451	0	2	1702,2921,	0,181047,
chr3	49214243	49379451	chr3:49214243..49216035-chr3:49376530..49379451,2	200	.	49214243	49379451	0	2	1792,2921,	0,162287,
chr3	49235482	49460965	chr3:49235482..49237270-chr3:49458575..49460965,2	200	.	49235482	49460965	0	2	1788,2390,	0,223093,
chr3	50353651	51706519	chr3:50353651..50360307-chr3:51704213..51706519,2	200	.	50353651	51706519	0	2	6656,2306,	0,1350562,
chr3	50400263	51721589	chr3:50400263..50416594-chr3:51717727..51721589,2	200	.	50400263	51721589	0	2	16331,3862,	0,1317464,
chr3	50400263	51423779	chr3:50400263..50416594-chr3:51419757..51423779,4	200	.	50400263	51423779	0	2	16331,4022,	0,1019494,
chr3	50425718	52003528	chr3:50425718..50433799-chr3:51998343..52003528,2	200	.	50425718	52003528	0	2	8081,5185,	0,1572625,
chr3	50459755	51431067	chr3:50459755..50462934-chr3:51427539..51431067,2	200	.	50459755	51431067	0	2	3179,3528,	0,967784,
chr3	50459755	51423779	chr3:50459755..50462934-chr3:51419757..51423779,5	200	.	50459755	51423779	0	2	3179,4022,	0,960002,
chr3	50624104	51423779	chr3:50624104..50627103-chr3:51419757..51423779,2	200	.	50624104	51423779	0	2	2999,4022,	0,795653,
chr3	50629323	51431067	chr3:50629323..50632679-chr3:51427539..51431067,3	200	.	50629323	51431067	0	2	3356,3528,	0,798216,
chr3	50629323	51423779	chr3:50629323..50632679-chr3:51419757..51423779,2	200	.	50629323	51423779	0	2	3356,4022,	0,790434,
chr3	50641270	51423779	chr3:50641270..50644609-chr3:51419757..51423779,2	200	.	50641270	51423779	0	2	3339,4022,	0,778487,
chr3	51000393	51423779	chr3:51000393..51002773-chr3:51419757..51423779,2	200	.	51000393	51423779	0	2	2380,4022,	0,419364,
chr3	51066563	51423779	chr3:51066563..51068009-chr3:51419757..51423779,2	200	.	51066563	51423779	0	2	1446,4022,	0,353194,
chr3	51081018	52233427	chr3:51081018..51082837-chr3:52231588..52233427,2	200	.	51081018	52233427	0	2	1819,1839,	0,1150570,
chr3	51811002	52571734	chr3:51811002..51813080-chr3:52565258..52571734,2	200	.	51811002	52571734	0	2	2078,6476,	0,754256,
chr3	51928965	53192975	chr3:51928965..51933023-chr3:53189644..53192975,2	200	.	51928965	53192975	0	2	4058,3331,	0,1260679,
chr3	51974222	52520369	chr3:51974222..51978425-chr3:52515967..52520369,2	200	.	51974222	52520369	0	2	4203,4402,	0,541745,
chr3	51998343	52571734	chr3:51998343..52003528-chr3:52565258..52571734,3	200	.	51998343	52571734	0	2	5185,6476,	0,566915,
chr3	52053026	52492240	chr3:52053026..52058202-chr3:52488476..52492240,2	200	.	52053026	52492240	0	2	5176,3764,	0,435450,
chr3	52088163	52481115	chr3:52088163..52092976-chr3:52477912..52481115,3	200	.	52088163	52481115	0	2	4813,3203,	0,389749,
chr3	52088163	52446134	chr3:52088163..52092976-chr3:52442736..52446134,2	200	.	52088163	52446134	0	2	4813,3398,	0,354573,
chr3	52099006	52571734	chr3:52099006..52100630-chr3:52565258..52571734,2	200	.	52099006	52571734	0	2	1624,6476,	0,466252,
chr3	52114766	52492240	chr3:52114766..52120433-chr3:52488476..52492240,3	200	.	52114766	52492240	0	2	5667,3764,	0,373710,
chr3	52217509	52571734	chr3:52217509..52220152-chr3:52565258..52571734,2	200	.	52217509	52571734	0	2	2643,6476,	0,347749,
chr3	52223239	52492240	chr3:52223239..52226812-chr3:52488476..52492240,2	200	.	52223239	52492240	0	2	3573,3764,	0,265237,
chr3	52251891	52481115	chr3:52251891..52255421-chr3:52477912..52481115,2	200	.	52251891	52481115	0	2	3530,3203,	0,226021,
chr3	52271607	52721659	chr3:52271607..52275243-chr3:52718134..52721659,2	200	.	52271607	52721659	0	2	3636,3525,	0,446527,
chr3	52311392	52571734	chr3:52311392..52314807-chr3:52565258..52571734,2	200	.	52311392	52571734	0	2	3415,6476,	0,253866,
chr3	52316913	52492240	chr3:52316913..52319841-chr3:52488476..52492240,3	200	.	52316913	52492240	0	2	2928,3764,	0,171563,
chr3	52320662	52541298	chr3:52320662..52323021-chr3:52539348..52541298,3	200	.	52320662	52541298	0	2	2359,1950,	0,218686,
chr3	53379991	53621904	chr3:53379991..53382760-chr3:53610821..53621904,2	200	.	53379991	53621904	0	2	2769,11083,	0,230830,
chr3	53379991	53567075	chr3:53379991..53382760-chr3:53565271..53567075,2	200	.	53379991	53567075	0	2	2769,1804,	0,185280,
chr3	53412685	54157066	chr3:53412685..53414107-chr3:54153993..54157066,2	200	.	53412685	54157066	0	2	1422,3073,	0,741308,
chr3	54153993	54890577	chr3:54153993..54157066-chr3:54885466..54890577,2	200	.	54153993	54890577	0	2	3073,5111,	0,731473,
chr3	54475068	55523065	chr3:54475068..54479789-chr3:55519551..55523065,2	200	.	54475068	55523065	0	2	4721,3514,	0,1044483,
chr3	54522201	54672785	chr3:54522201..54523928-chr3:54666692..54672785,2	200	.	54522201	54672785	0	2	1727,6093,	0,144491,
chr3	54666692	55694319	chr3:54666692..54672785-chr3:55692198..55694319,2	200	.	54666692	55694319	0	2	6093,2121,	0,1025506,
chr3	55506973	55893855	chr3:55506973..55512786-chr3:55891792..55893855,2	200	.	55506973	55893855	0	2	5813,2063,	0,384819,
chr3	55506973	55856862	chr3:55506973..55512786-chr3:55848431..55856862,2	200	.	55506973	55856862	0	2	5813,8431,	0,341458,
chr3	55519551	56593462	chr3:55519551..55523065-chr3:56589630..56593462,2	200	.	55519551	56593462	0	2	3514,3832,	0,1070079,
chr3	55519551	55923708	chr3:55519551..55523065-chr3:55918441..55923708,3	200	.	55519551	55923708	0	2	3514,5267,	0,398890,
chr3	55519551	55910989	chr3:55519551..55523065-chr3:55909069..55910989,3	200	.	55519551	55910989	0	2	3514,1920,	0,389518,
chr3	55519551	55856862	chr3:55519551..55523065-chr3:55848431..55856862,4	200	.	55519551	55856862	0	2	3514,8431,	0,328880,
chr3	55519551	55801644	chr3:55519551..55523065-chr3:55799434..55801644,2	200	.	55519551	55801644	0	2	3514,2210,	0,279883,
chr3	55519551	55756797	chr3:55519551..55523065-chr3:55752223..55756797,2	200	.	55519551	55756797	0	2	3514,4574,	0,232672,
chr3	55519551	55694319	chr3:55519551..55523065-chr3:55692198..55694319,2	200	.	55519551	55694319	0	2	3514,2121,	0,172647,
chr3	56294767	57200049	chr3:56294767..56296403-chr3:57197671..57200049,2	200	.	56294767	57200049	0	2	1636,2378,	0,902904,
chr3	56834024	58294494	chr3:56834024..56839500-chr3:58291206..58294494,2	200	.	56834024	58294494	0	2	5476,3288,	0,1457182,
chr3	56856286	57995896	chr3:56856286..56858412-chr3:57993290..57995896,2	200	.	56856286	57995896	0	2	2126,2606,	0,1137004,
chr3	56957206	58565789	chr3:56957206..56967153-chr3:58564070..58565789,2	200	.	56957206	58565789	0	2	9947,1719,	0,1606864,
chr3	57197671	57743558	chr3:57197671..57200049-chr3:57740952..57743558,2	200	.	57197671	57743558	0	2	2378,2606,	0,543281,
chr3	64545376	66026672	chr3:64545376..64551884-chr3:66021236..66026672,2	200	.	64545376	66026672	0	2	6508,5436,	0,1475860,
chr3	64669893	65036020	chr3:64669893..64674661-chr3:65033448..65036020,2	200	.	64669893	65036020	0	2	4768,2572,	0,363555,
chr3	65374755	66124624	chr3:65374755..65378755-chr3:66121702..66124624,2	200	.	65374755	66124624	0	2	4000,2922,	0,746947,
chr3	65909137	66120420	chr3:65909137..65913411-chr3:66118238..66120420,3	200	.	65909137	66120420	0	2	4274,2182,	0,209101,
chr3	69100093	69739194	chr3:69100093..69103452-chr3:69732334..69739194,2	200	.	69100093	69739194	0	2	3359,6860,	0,632241,
chr3	69127100	69728404	chr3:69127100..69130287-chr3:69719861..69728404,3	200	.	69127100	69728404	0	2	3187,8543,	0,592761,
chr3	69127100	69310375	chr3:69127100..69130287-chr3:69309126..69310375,2	200	.	69127100	69310375	0	2	3187,1249,	0,182026,
chr3	69133066	69956667	chr3:69133066..69136560-chr3:69946879..69956667,2	200	.	69133066	69956667	0	2	3494,9788,	0,813813,
chr3	69133066	69916453	chr3:69133066..69136560-chr3:69912710..69916453,2	200	.	69133066	69916453	0	2	3494,3743,	0,779644,
chr3	69133066	69793242	chr3:69133066..69136560-chr3:69785659..69793242,2	200	.	69133066	69793242	0	2	3494,7583,	0,652593,
chr3	69133066	69739194	chr3:69133066..69136560-chr3:69732334..69739194,2	200	.	69133066	69739194	0	2	3494,6860,	0,599268,
chr3	69133066	69728404	chr3:69133066..69136560-chr3:69719861..69728404,2	200	.	69133066	69728404	0	2	3494,8543,	0,586795,
chr3	69133066	69505040	chr3:69133066..69136560-chr3:69501757..69505040,2	200	.	69133066	69505040	0	2	3494,3283,	0,368691,
chr3	69133066	69495241	chr3:69133066..69136560-chr3:69493059..69495241,2	200	.	69133066	69495241	0	2	3494,2182,	0,359993,
chr3	69133066	69485460	chr3:69133066..69136560-chr3:69478694..69485460,3	200	.	69133066	69485460	0	2	3494,6766,	0,345628,
chr3	69133066	69303181	chr3:69133066..69136560-chr3:69301971..69303181,2	200	.	69133066	69303181	0	2	3494,1210,	0,168905,
chr3	69133066	69287869	chr3:69133066..69136560-chr3:69285228..69287869,2	200	.	69133066	69287869	0	2	3494,2641,	0,152162,
chr3	69166776	69728404	chr3:69166776..69170337-chr3:69719861..69728404,2	200	.	69166776	69728404	0	2	3561,8543,	0,553085,
chr3	70235640	71635140	chr3:70235640..70245090-chr3:71629254..71635140,2	200	.	70235640	71635140	0	2	9450,5886,	0,1393614,
chr3	70235640	71299685	chr3:70235640..70245090-chr3:71296230..71299685,2	200	.	70235640	71299685	0	2	9450,3455,	0,1060590,
chr3	70782310	71635140	chr3:70782310..70783788-chr3:71629254..71635140,2	200	.	70782310	71635140	0	2	1478,5886,	0,846944,
chr3	70847984	71635140	chr3:70847984..70852602-chr3:71629254..71635140,2	200	.	70847984	71635140	0	2	4618,5886,	0,781270,
chr3	71056727	71635140	chr3:71056727..71061478-chr3:71629254..71635140,2	200	.	71056727	71635140	0	2	4751,5886,	0,572527,
chr3	71122878	71635140	chr3:71122878..71124968-chr3:71629254..71635140,2	200	.	71122878	71635140	0	2	2090,5886,	0,506376,
chr3	71178684	71635140	chr3:71178684..71180798-chr3:71629254..71635140,2	200	.	71178684	71635140	0	2	2114,5886,	0,450570,
chr3	71205376	71635140	chr3:71205376..71207149-chr3:71629254..71635140,2	200	.	71205376	71635140	0	2	1773,5886,	0,423878,
chr3	71296230	71635140	chr3:71296230..71299685-chr3:71629254..71635140,2	200	.	71296230	71635140	0	2	3455,5886,	0,333024,
chr3	71296230	71309355	chr3:71296230..71299685-chr3:71304299..71309355,7	200	.	71296230	71309355	0	2	3455,5056,	0,8069,
chr3	71742479	72497593	chr3:71742479..71746229-chr3:72494730..72497593,2	200	.	71742479	72497593	0	2	3750,2863,	0,752251,
chr3	71772590	72389863	chr3:71772590..71776567-chr3:72379510..72389863,2	200	.	71772590	72389863	0	2	3977,10353,	0,606920,
chr3	71772590	72368180	chr3:71772590..71776567-chr3:72363945..72368180,2	200	.	71772590	72368180	0	2	3977,4235,	0,591355,
chr3	71777983	73656500	chr3:71777983..71781932-chr3:73652435..73656500,2	200	.	71777983	73656500	0	2	3949,4065,	0,1874452,
chr3	71777983	73343005	chr3:71777983..71781932-chr3:73338067..73343005,2	200	.	71777983	73343005	0	2	3949,4938,	0,1560084,
chr3	71777983	72872076	chr3:71777983..71781932-chr3:72866280..72872076,3	200	.	71777983	72872076	0	2	3949,5796,	0,1088297,
chr3	71777983	72783096	chr3:71777983..71781932-chr3:72781047..72783096,2	200	.	71777983	72783096	0	2	3949,2049,	0,1003064,
chr3	71970712	72938218	chr3:71970712..71974087-chr3:72936192..72938218,2	200	.	71970712	72938218	0	2	3375,2026,	0,965480,
chr3	72200757	73524922	chr3:72200757..72206584-chr3:73522224..73524922,2	200	.	72200757	73524922	0	2	5827,2698,	0,1321467,
chr3	72200757	73439563	chr3:72200757..72206584-chr3:73438173..73439563,2	200	.	72200757	73439563	0	2	5827,1390,	0,1237416,
chr3	72200757	73004862	chr3:72200757..72206584-chr3:73000838..73004862,2	200	.	72200757	73004862	0	2	5827,4024,	0,800081,
chr3	72200757	72943660	chr3:72200757..72206584-chr3:72939879..72943660,2	200	.	72200757	72943660	0	2	5827,3781,	0,739122,
chr3	72200757	72886567	chr3:72200757..72206584-chr3:72883916..72886567,2	200	.	72200757	72886567	0	2	5827,2651,	0,683159,
chr3	72200757	72872076	chr3:72200757..72206584-chr3:72866280..72872076,3	200	.	72200757	72872076	0	2	5827,5796,	0,665523,
chr3	72200757	72861359	chr3:72200757..72206584-chr3:72858772..72861359,2	200	.	72200757	72861359	0	2	5827,2587,	0,658015,
chr3	72200757	72845747	chr3:72200757..72206584-chr3:72844127..72845747,2	200	.	72200757	72845747	0	2	5827,1620,	0,643370,
chr3	72200757	72836609	chr3:72200757..72206584-chr3:72834775..72836609,4	200	.	72200757	72836609	0	2	5827,1834,	0,634018,
chr3	72200757	72797792	chr3:72200757..72206584-chr3:72794382..72797792,4	200	.	72200757	72797792	0	2	5827,3410,	0,593625,
chr3	72200757	72779031	chr3:72200757..72206584-chr3:72776000..72779031,2	200	.	72200757	72779031	0	2	5827,3031,	0,575243,
chr3	72200757	72713199	chr3:72200757..72206584-chr3:72708961..72713199,6	200	.	72200757	72713199	0	2	5827,4238,	0,508204,
chr3	72200757	72616978	chr3:72200757..72206584-chr3:72614014..72616978,2	200	.	72200757	72616978	0	2	5827,2964,	0,413257,
chr3	72200757	72509363	chr3:72200757..72206584-chr3:72507656..72509363,3	200	.	72200757	72509363	0	2	5827,1707,	0,306899,
chr3	72200757	72478780	chr3:72200757..72206584-chr3:72477587..72478780,2	200	.	72200757	72478780	0	2	5827,1193,	0,276830,
chr3	72200757	72466034	chr3:72200757..72206584-chr3:72464378..72466034,3	200	.	72200757	72466034	0	2	5827,1656,	0,263621,
chr3	72200757	72433336	chr3:72200757..72206584-chr3:72420891..72433336,6	200	.	72200757	72433336	0	2	5827,12445,	0,220134,
chr3	72200757	72389863	chr3:72200757..72206584-chr3:72379510..72389863,7	200	.	72200757	72389863	0	2	5827,10353,	0,178753,
chr3	72200757	72368180	chr3:72200757..72206584-chr3:72363945..72368180,5	200	.	72200757	72368180	0	2	5827,4235,	0,163188,
chr3	72249949	72497593	chr3:72249949..72256991-chr3:72494730..72497593,2	200	.	72249949	72497593	0	2	7042,2863,	0,244781,
chr3	72939879	73530557	chr3:72939879..72943660-chr3:73528310..73530557,2	200	.	72939879	73530557	0	2	3781,2247,	0,588431,
chr3	87380551	88110690	chr3:87380551..87386813-chr3:88106411..88110690,2	200	.	87380551	88110690	0	2	6262,4279,	0,725860,
chr3	98248738	98624375	chr3:98248738..98252983-chr3:98619543..98624375,3	200	.	98248738	98624375	0	2	4245,4832,	0,370805,
chr3	106925123	107245792	chr3:106925123..106926604-chr3:107240222..107245792,2	200	.	106925123	107245792	0	2	1481,5570,	0,315099,
chr3	111820215	112325058	chr3:111820215..111824142-chr3:112322731..112325058,2	200	.	111820215	112325058	0	2	3927,2327,	0,502516,
chr3	112011901	112271103	chr3:112011901..112016001-chr3:112263278..112271103,3	200	.	112011901	112271103	0	2	4100,7825,	0,251377,
chr3	112019655	112325058	chr3:112019655..112023173-chr3:112322731..112325058,2	200	.	112019655	112325058	0	2	3518,2327,	0,303076,
chr3	119297718	119815719	chr3:119297718..119299747-chr3:119812281..119815719,2	200	.	119297718	119815719	0	2	2029,3438,	0,514563,
chr3	121466962	121934362	chr3:121466962..121469924-chr3:121932125..121934362,2	200	.	121466962	121934362	0	2	2962,2237,	0,465163,
chr3	121466962	121635639	chr3:121466962..121469924-chr3:121629279..121635639,2	200	.	121466962	121635639	0	2	2962,6360,	0,162317,
chr3	121476922	121745261	chr3:121476922..121480388-chr3:121742761..121745261,2	200	.	121476922	121745261	0	2	3466,2500,	0,265839,
chr3	121550879	121731082	chr3:121550879..121555865-chr3:121727883..121731082,2	200	.	121550879	121731082	0	2	4986,3199,	0,177004,
chr3	121550879	121635639	chr3:121550879..121555865-chr3:121629279..121635639,4	200	.	121550879	121635639	0	2	4986,6360,	0,78400,
chr3	121629279	121742123	chr3:121629279..121635639-chr3:121737957..121742123,4	200	.	121629279	121742123	0	2	6360,4166,	0,108678,
chr3	122510055	122741079	chr3:122510055..122515983-chr3:122739365..122741079,2	200	.	122510055	122741079	0	2	5928,1714,	0,229310,
chr3	122800945	123814668	chr3:122800945..122805317-chr3:123808450..123814668,2	200	.	122800945	123814668	0	2	4372,6218,	0,1007505,
chr3	123302879	125025304	chr3:123302879..123306304-chr3:125021172..125025304,2	200	.	123302879	125025304	0	2	3425,4132,	0,1718293,
chr3	123678580	124044071	chr3:123678580..123681043-chr3:124041146..124044071,2	200	.	123678580	124044071	0	2	2463,2925,	0,362566,
chr3	124464273	124933236	chr3:124464273..124468567-chr3:124929906..124933236,2	200	.	124464273	124933236	0	2	4294,3330,	0,465633,
chr3	124482049	125095794	chr3:124482049..124483529-chr3:125092625..125095794,3	200	.	124482049	125095794	0	2	1480,3169,	0,610576,
chr3	126193128	127252894	chr3:126193128..126196392-chr3:127249675..127252894,2	200	.	126193128	127252894	0	2	3264,3219,	0,1056547,
chr3	126255190	127311449	chr3:126255190..126257818-chr3:127307501..127311449,2	200	.	126255190	127311449	0	2	2628,3948,	0,1052311,
chr3	126274462	127207497	chr3:126274462..126278433-chr3:127206081..127207497,2	200	.	126274462	127207497	0	2	3971,1416,	0,931619,
chr3	126710061	128128169	chr3:126710061..126725931-chr3:128119344..128128169,2	200	.	126710061	128128169	0	2	15870,8825,	0,1409283,
chr3	126710061	126892051	chr3:126710061..126725931-chr3:126889108..126892051,2	200	.	126710061	126892051	0	2	15870,2943,	0,179047,
chr3	127307501	128209781	chr3:127307501..127311449-chr3:128205549..128209781,2	200	.	127307501	128209781	0	2	3948,4232,	0,898048,
chr3	127307501	128087050	chr3:127307501..127311449-chr3:128083070..128087050,2	200	.	127307501	128087050	0	2	3948,3980,	0,775569,
chr3	127325932	128209781	chr3:127325932..127327826-chr3:128205549..128209781,2	200	.	127325932	128209781	0	2	1894,4232,	0,879617,
chr3	127430802	128181521	chr3:127430802..127434371-chr3:128179795..128181521,2	200	.	127430802	128181521	0	2	3569,1726,	0,748993,
chr3	127769860	128226963	chr3:127769860..127774529-chr3:128221544..128226963,2	200	.	127769860	128226963	0	2	4669,5419,	0,451684,
chr3	127769860	128104569	chr3:127769860..127774529-chr3:128099854..128104569,2	200	.	127769860	128104569	0	2	4669,4715,	0,329994,
chr3	127769860	128071038	chr3:127769860..127774529-chr3:128065119..128071038,2	200	.	127769860	128071038	0	2	4669,5919,	0,295259,
chr3	127769860	127974790	chr3:127769860..127774529-chr3:127971382..127974790,2	200	.	127769860	127974790	0	2	4669,3408,	0,201522,
chr3	127769860	127940439	chr3:127769860..127774529-chr3:127934548..127940439,2	200	.	127769860	127940439	0	2	4669,5891,	0,164688,
chr3	127840799	128128169	chr3:127840799..127844095-chr3:128119344..128128169,2	200	.	127840799	128128169	0	2	3296,8825,	0,278545,
chr3	127840799	127992248	chr3:127840799..127844095-chr3:127989541..127992248,2	200	.	127840799	127992248	0	2	3296,2707,	0,148742,
chr3	127862922	128209781	chr3:127862922..127866015-chr3:128205549..128209781,2	200	.	127862922	128209781	0	2	3093,4232,	0,342627,
chr3	127870728	128209781	chr3:127870728..127874177-chr3:128205549..128209781,2	200	.	127870728	128209781	0	2	3449,4232,	0,334821,
chr3	127870728	128091924	chr3:127870728..127874177-chr3:128089364..128091924,2	200	.	127870728	128091924	0	2	3449,2560,	0,218636,
chr3	127870728	128071038	chr3:127870728..127874177-chr3:128065119..128071038,3	200	.	127870728	128071038	0	2	3449,5919,	0,194391,
chr3	127870728	128003222	chr3:127870728..127874177-chr3:128000039..128003222,5	200	.	127870728	128003222	0	2	3449,3183,	0,129311,
chr3	127870728	127940439	chr3:127870728..127874177-chr3:127934548..127940439,7	200	.	127870728	127940439	0	2	3449,5891,	0,63820,
chr3	127891870	128209781	chr3:127891870..127894945-chr3:128205549..128209781,3	200	.	127891870	128209781	0	2	3075,4232,	0,313679,
chr3	127905942	128209781	chr3:127905942..127910198-chr3:128205549..128209781,3	200	.	127905942	128209781	0	2	4256,4232,	0,299607,
chr3	128802615	128999250	chr3:128802615..128807146-chr3:128995902..128999250,2	200	.	128802615	128999250	0	2	4531,3348,	0,193287,
chr3	128837795	128999250	chr3:128837795..128841208-chr3:128995902..128999250,3	200	.	128837795	128999250	0	2	3413,3348,	0,158107,
chr3	128878931	129023984	chr3:128878931..128881765-chr3:129022648..129023984,2	200	.	128878931	129023984	0	2	2834,1336,	0,143717,
chr3	135789838	136474707	chr3:135789838..135791561-chr3:136469552..136474707,2	200	.	135789838	136474707	0	2	1723,5155,	0,679714,
chr3	135853816	136474707	chr3:135853816..135856446-chr3:136469552..136474707,2	200	.	135853816	136474707	0	2	2630,5155,	0,615736,
chr3	135913440	136582458	chr3:135913440..135916849-chr3:136578944..136582458,2	200	.	135913440	136582458	0	2	3409,3514,	0,665504,
chr3	135913440	136474707	chr3:135913440..135916849-chr3:136469552..136474707,3	200	.	135913440	136474707	0	2	3409,5155,	0,556112,
chr3	136469552	137907698	chr3:136469552..136474707-chr3:137904727..137907698,2	200	.	136469552	137907698	0	2	5155,2971,	0,1435175,
chr3	138326216	138636212	chr3:138326216..138329487-chr3:138633922..138636212,2	200	.	138326216	138636212	0	2	3271,2290,	0,307706,
chr3	138326216	138599354	chr3:138326216..138329487-chr3:138597782..138599354,2	200	.	138326216	138599354	0	2	3271,1572,	0,271566,
chr3	139106967	139626138	chr3:139106967..139110032-chr3:139624280..139626138,2	200	.	139106967	139626138	0	2	3065,1858,	0,517313,
chr3	139257745	139477168	chr3:139257745..139259576-chr3:139474822..139477168,2	200	.	139257745	139477168	0	2	1831,2346,	0,217077,
chr3	140470049	140662548	chr3:140470049..140476027-chr3:140659426..140662548,2	200	.	140470049	140662548	0	2	5978,3122,	0,189377,
chr3	140478426	140662548	chr3:140478426..140481234-chr3:140659426..140662548,2	200	.	140478426	140662548	0	2	2808,3122,	0,181000,
chr3	140947590	141677857	chr3:140947590..140951785-chr3:141667738..141677857,3	200	.	140947590	141677857	0	2	4195,10119,	0,720148,
chr3	149089823	150804709	chr3:149089823..149098862-chr3:150802154..150804709,2	200	.	149089823	150804709	0	2	9039,2555,	0,1712331,
chr3	149196791	150266375	chr3:149196791..149198710-chr3:150261550..150266375,2	200	.	149196791	150266375	0	2	1919,4825,	0,1064759,
chr3	149430300	150266375	chr3:149430300..149433281-chr3:150261550..150266375,2	200	.	149430300	150266375	0	2	2981,4825,	0,831250,
chr3	149528094	149984682	chr3:149528094..149532099-chr3:149981263..149984682,2	200	.	149528094	149984682	0	2	4005,3419,	0,453169,
chr3	149686247	150224813	chr3:149686247..149690377-chr3:150220183..150224813,2	200	.	149686247	150224813	0	2	4130,4630,	0,533936,
chr3	149824934	150266375	chr3:149824934..149826742-chr3:150261550..150266375,2	200	.	149824934	150266375	0	2	1808,4825,	0,436616,
chr3	151984077	152138022	chr3:151984077..151989267-chr3:152134449..152138022,2	200	.	151984077	152138022	0	2	5190,3573,	0,150372,
chr3	156078073	156808101	chr3:156078073..156079550-chr3:156804710..156808101,2	200	.	156078073	156808101	0	2	1477,3391,	0,726637,
chr3	159908443	160474694	chr3:159908443..159910156-chr3:160471357..160474694,2	200	.	159908443	160474694	0	2	1713,3337,	0,562914,
chr3	167956826	169387577	chr3:167956826..167961385-chr3:169375171..169387577,2	200	.	167956826	169387577	0	2	4559,12406,	0,1418345,
chr3	168577795	169387577	chr3:168577795..168580309-chr3:169375171..169387577,2	200	.	168577795	169387577	0	2	2514,12406,	0,797376,
chr3	168577795	168867024	chr3:168577795..168580309-chr3:168861740..168867024,2	200	.	168577795	168867024	0	2	2514,5284,	0,283945,
chr3	168581633	169387577	chr3:168581633..168586901-chr3:169375171..169387577,6	200	.	168581633	169387577	0	2	5268,12406,	0,793538,
chr3	168581633	168867024	chr3:168581633..168586901-chr3:168861740..168867024,2	200	.	168581633	168867024	0	2	5268,5284,	0,280107,
chr3	168596829	169387577	chr3:168596829..168600200-chr3:169375171..169387577,3	200	.	168596829	169387577	0	2	3371,12406,	0,778342,
chr3	168601985	169387577	chr3:168601985..168609790-chr3:169375171..169387577,6	200	.	168601985	169387577	0	2	7805,12406,	0,773186,
chr3	168611390	169387577	chr3:168611390..168615996-chr3:169375171..169387577,6	200	.	168611390	169387577	0	2	4606,12406,	0,763781,
chr3	168611390	168867024	chr3:168611390..168615996-chr3:168861740..168867024,2	200	.	168611390	168867024	0	2	4606,5284,	0,250350,
chr3	168628053	169387577	chr3:168628053..168635284-chr3:169375171..169387577,9	200	.	168628053	169387577	0	2	7231,12406,	0,747118,
chr3	168628053	168867024	chr3:168628053..168635284-chr3:168861740..168867024,2	200	.	168628053	168867024	0	2	7231,5284,	0,233687,
chr3	168640944	169387577	chr3:168640944..168643402-chr3:169375171..169387577,5	200	.	168640944	169387577	0	2	2458,12406,	0,734227,
chr3	168647487	169387577	chr3:168647487..168651189-chr3:169375171..169387577,2	200	.	168647487	169387577	0	2	3702,12406,	0,727684,
chr3	168661860	169387577	chr3:168661860..168673331-chr3:169375171..169387577,7	200	.	168661860	169387577	0	2	11471,12406,	0,713311,
chr3	168683988	169387577	chr3:168683988..168687891-chr3:169375171..169387577,3	200	.	168683988	169387577	0	2	3903,12406,	0,691183,
chr3	168693568	169387577	chr3:168693568..168697477-chr3:169375171..169387577,4	200	.	168693568	169387577	0	2	3909,12406,	0,681603,
chr3	168706828	169387577	chr3:168706828..168710557-chr3:169375171..169387577,6	200	.	168706828	169387577	0	2	3729,12406,	0,668343,
chr3	168706828	168867024	chr3:168706828..168710557-chr3:168861740..168867024,2	200	.	168706828	168867024	0	2	3729,5284,	0,154912,
chr3	168714107	169387577	chr3:168714107..168715779-chr3:169375171..169387577,2	200	.	168714107	169387577	0	2	1672,12406,	0,661064,
chr3	168720409	169387577	chr3:168720409..168722460-chr3:169375171..169387577,2	200	.	168720409	169387577	0	2	2051,12406,	0,654762,
chr3	168720409	168867024	chr3:168720409..168722460-chr3:168861740..168867024,3	200	.	168720409	168867024	0	2	2051,5284,	0,141331,
chr3	168726651	169387577	chr3:168726651..168731230-chr3:169375171..169387577,8	200	.	168726651	169387577	0	2	4579,12406,	0,648520,
chr3	168746279	169387577	chr3:168746279..168748247-chr3:169375171..169387577,4	200	.	168746279	169387577	0	2	1968,12406,	0,628892,
chr3	168751769	169387577	chr3:168751769..168754132-chr3:169375171..169387577,2	200	.	168751769	169387577	0	2	2363,12406,	0,623402,
chr3	168757390	169492235	chr3:168757390..168768606-chr3:169487278..169492235,2	200	.	168757390	169492235	0	2	11216,4957,	0,729888,
chr3	168757390	169387577	chr3:168757390..168768606-chr3:169375171..169387577,10	200	.	168757390	169387577	0	2	11216,12406,	0,617781,
chr3	168770665	169387577	chr3:168770665..168773985-chr3:169375171..169387577,9	200	.	168770665	169387577	0	2	3320,12406,	0,604506,
chr3	168781616	169387577	chr3:168781616..168784341-chr3:169375171..169387577,3	200	.	168781616	169387577	0	2	2725,12406,	0,593555,
chr3	168789708	169387577	chr3:168789708..168792004-chr3:169375171..169387577,3	200	.	168789708	169387577	0	2	2296,12406,	0,585463,
chr3	168798903	169387577	chr3:168798903..168803445-chr3:169375171..169387577,6	200	.	168798903	169387577	0	2	4542,12406,	0,576268,
chr3	168798903	168867024	chr3:168798903..168803445-chr3:168861740..168867024,5	200	.	168798903	168867024	0	2	4542,5284,	0,62837,
chr3	171526852	172025910	chr3:171526852..171530818-chr3:172019558..172025910,2	200	.	171526852	172025910	0	2	3966,6352,	0,492706,
chr3	171648585	172163990	chr3:171648585..171650746-chr3:172160711..172163990,2	200	.	171648585	172163990	0	2	2161,3279,	0,512126,
chr3	171756037	172037945	chr3:171756037..171759621-chr3:172035512..172037945,2	200	.	171756037	172037945	0	2	3584,2433,	0,279475,
chr3	176913585	178064093	chr3:176913585..176917497-chr3:178059917..178064093,2	200	.	176913585	178064093	0	2	3912,4176,	0,1146332,
chr3	176913585	177310303	chr3:176913585..176917497-chr3:177305768..177310303,4	200	.	176913585	177310303	0	2	3912,4535,	0,392183,
chr3	182696912	183894434	chr3:182696912..182700668-chr3:183892079..183894434,2	200	.	182696912	183894434	0	2	3756,2355,	0,1195167,
chr3	182984811	183949265	chr3:182984811..182986908-chr3:183945291..183949265,2	200	.	182984811	183949265	0	2	2097,3974,	0,960480,
chr3	183414804	184034213	chr3:183414804..183417358-chr3:184031983..184034213,2	200	.	183414804	184034213	0	2	2554,2230,	0,617179,
chr3	183483974	184281190	chr3:183483974..183487038-chr3:184274570..184281190,2	200	.	183483974	184281190	0	2	3064,6620,	0,790596,
chr3	185825602	186649753	chr3:185825602..185829150-chr3:186647230..186649753,2	200	.	185825602	186649753	0	2	3548,2523,	0,821628,
chr3	186499892	186858336	chr3:186499892..186502990-chr3:186855376..186858336,3	200	.	186499892	186858336	0	2	3098,2960,	0,355484,
chr3	186571440	186783640	chr3:186571440..186573480-chr3:186779987..186783640,2	200	.	186571440	186783640	0	2	2040,3653,	0,208547,
chr3	186647230	188411547	chr3:186647230..186649753-chr3:188405625..188411547,2	200	.	186647230	188411547	0	2	2523,5922,	0,1758395,
chr3	186924283	188761584	chr3:186924283..186930698-chr3:188757785..188761584,2	200	.	186924283	188761584	0	2	6415,3799,	0,1833502,
chr3	186924283	188669230	chr3:186924283..186930698-chr3:188667490..188669230,2	200	.	186924283	188669230	0	2	6415,1740,	0,1743207,
chr3	186924283	187721428	chr3:186924283..186930698-chr3:187717301..187721428,2	200	.	186924283	187721428	0	2	6415,4127,	0,793018,
chr3	187425143	187873753	chr3:187425143..187427249-chr3:187869424..187873753,2	200	.	187425143	187873753	0	2	2106,4329,	0,444281,
chr3	187454223	188868266	chr3:187454223..187457430-chr3:188864382..188868266,3	200	.	187454223	188868266	0	2	3207,3884,	0,1410159,
chr3	187454223	188819425	chr3:187454223..187457430-chr3:188812921..188819425,2	200	.	187454223	188819425	0	2	3207,6504,	0,1358698,
chr3	187454223	188103968	chr3:187454223..187457430-chr3:188100110..188103968,2	200	.	187454223	188103968	0	2	3207,3858,	0,645887,
chr3	187454223	187911152	chr3:187454223..187457430-chr3:187899807..187911152,2	200	.	187454223	187911152	0	2	3207,11345,	0,445584,
chr3	187454223	187873753	chr3:187454223..187457430-chr3:187869424..187873753,2	200	.	187454223	187873753	0	2	3207,4329,	0,415201,
chr3	187460793	188981773	chr3:187460793..187464554-chr3:188979081..188981773,2	200	.	187460793	188981773	0	2	3761,2692,	0,1518288,
chr3	187460793	188847098	chr3:187460793..187464554-chr3:188840396..188847098,4	200	.	187460793	188847098	0	2	3761,6702,	0,1379603,
chr3	187460793	188819425	chr3:187460793..187464554-chr3:188812921..188819425,3	200	.	187460793	188819425	0	2	3761,6504,	0,1352128,
chr3	187460793	188751095	chr3:187460793..187464554-chr3:188747642..188751095,3	200	.	187460793	188751095	0	2	3761,3453,	0,1286849,
chr3	187460793	188708737	chr3:187460793..187464554-chr3:188706573..188708737,3	200	.	187460793	188708737	0	2	3761,2164,	0,1245780,
chr3	187460793	188664122	chr3:187460793..187464554-chr3:188661661..188664122,2	200	.	187460793	188664122	0	2	3761,2461,	0,1200868,
chr3	187460793	188395512	chr3:187460793..187464554-chr3:188391402..188395512,2	200	.	187460793	188395512	0	2	3761,4110,	0,930609,
chr3	187460793	187996920	chr3:187460793..187464554-chr3:187993210..187996920,2	200	.	187460793	187996920	0	2	3761,3710,	0,532417,
chr3	187460793	187808265	chr3:187460793..187464554-chr3:187806293..187808265,2	200	.	187460793	187808265	0	2	3761,1972,	0,345500,
chr3	187460793	187779811	chr3:187460793..187464554-chr3:187777678..187779811,3	200	.	187460793	187779811	0	2	3761,2133,	0,316885,
chr3	187460793	187745377	chr3:187460793..187464554-chr3:187743959..187745377,2	200	.	187460793	187745377	0	2	3761,1418,	0,283166,
chr3	187460793	187721428	chr3:187460793..187464554-chr3:187717301..187721428,2	200	.	187460793	187721428	0	2	3761,4127,	0,256508,
chr3	187465162	188847098	chr3:187465162..187469879-chr3:188840396..188847098,2	200	.	187465162	188847098	0	2	4717,6702,	0,1375234,
chr3	187465162	188819425	chr3:187465162..187469879-chr3:188812921..188819425,3	200	.	187465162	188819425	0	2	4717,6504,	0,1347759,
chr3	187465162	188664122	chr3:187465162..187469879-chr3:188661661..188664122,2	200	.	187465162	188664122	0	2	4717,2461,	0,1196499,
chr3	187465162	187911152	chr3:187465162..187469879-chr3:187899807..187911152,2	200	.	187465162	187911152	0	2	4717,11345,	0,434645,
chr3	187465162	187873753	chr3:187465162..187469879-chr3:187869424..187873753,2	200	.	187465162	187873753	0	2	4717,4329,	0,404262,
chr3	187465162	187771502	chr3:187465162..187469879-chr3:187767916..187771502,3	200	.	187465162	187771502	0	2	4717,3586,	0,302754,
chr3	187465162	187721428	chr3:187465162..187469879-chr3:187717301..187721428,2	200	.	187465162	187721428	0	2	4717,4127,	0,252139,
chr3	187465162	187708842	chr3:187465162..187469879-chr3:187703963..187708842,2	200	.	187465162	187708842	0	2	4717,4879,	0,238801,
chr3	187659794	187873753	chr3:187659794..187663729-chr3:187869424..187873753,2	200	.	187659794	187873753	0	2	3935,4329,	0,209630,
chr3	188615873	188957553	chr3:188615873..188620555-chr3:188950770..188957553,3	200	.	188615873	188957553	0	2	4682,6783,	0,334897,
chr3	188643066	188957553	chr3:188643066..188647418-chr3:188950770..188957553,2	200	.	188643066	188957553	0	2	4352,6783,	0,307704,
chr3	193505723	194083733	chr3:193505723..193511492-chr3:194080908..194083733,2	200	.	193505723	194083733	0	2	5769,2825,	0,575185,
chr3	193589542	194120265	chr3:193589542..193593147-chr3:194117459..194120265,2	200	.	193589542	194120265	0	2	3605,2806,	0,527917,
chr3	193688572	194069875	chr3:193688572..193694157-chr3:194066834..194069875,2	200	.	193688572	194069875	0	2	5585,3041,	0,378262,
chr3	193695500	194305982	chr3:193695500..193699407-chr3:194303623..194305982,2	200	.	193695500	194305982	0	2	3907,2359,	0,608123,
chr3	193695500	194083733	chr3:193695500..193699407-chr3:194080908..194083733,2	200	.	193695500	194083733	0	2	3907,2825,	0,385408,
chr3	193740508	194091536	chr3:193740508..193743559-chr3:194089022..194091536,2	200	.	193740508	194091536	0	2	3051,2514,	0,348514,
chr3	193746243	194069875	chr3:193746243..193749880-chr3:194066834..194069875,2	200	.	193746243	194069875	0	2	3637,3041,	0,320591,
chr3	193848109	194102440	chr3:193848109..193856738-chr3:194098882..194102440,2	200	.	193848109	194102440	0	2	8629,3558,	0,250773,
chr3	193848109	194083733	chr3:193848109..193856738-chr3:194080908..194083733,2	200	.	193848109	194083733	0	2	8629,2825,	0,232799,
chr3	193848109	194031084	chr3:193848109..193856738-chr3:194028904..194031084,4	200	.	193848109	194031084	0	2	8629,2180,	0,180795,
chr3	193848109	193996417	chr3:193848109..193856738-chr3:193993369..193996417,2	200	.	193848109	193996417	0	2	8629,3048,	0,145260,
chr3	194873954	195167770	chr3:194873954..194876915-chr3:195161452..195167770,2	200	.	194873954	195167770	0	2	2961,6318,	0,287498,
chr3	194897205	195270951	chr3:194897205..194902382-chr3:195268748..195270951,3	200	.	194897205	195270951	0	2	5177,2203,	0,371543,
chr3	194990662	195502197	chr3:194990662..194992903-chr3:195494040..195502197,2	200	.	194990662	195502197	0	2	2241,8157,	0,503378,
chr3	195383808	197355874	chr3:195383808..195387102-chr3:197354044..197355874,2	200	.	195383808	197355874	0	2	3294,1830,	0,1970236,
chr3	195716454	197355874	chr3:195716454..195718291-chr3:197354044..197355874,5	200	.	195716454	197355874	0	2	1837,1830,	0,1637590,
chr3	195917793	196371361	chr3:195917793..195924226-chr3:196367647..196371361,2	200	.	195917793	196371361	0	2	6433,3714,	0,449854,
chr3	196694584	197157925	chr3:196694584..196697775-chr3:197154075..197157925,2	200	.	196694584	197157925	0	2	3191,3850,	0,459491,
chr3	196729031	197230156	chr3:196729031..196731643-chr3:197228411..197230156,2	200	.	196729031	197230156	0	2	2612,1745,	0,499380,
chr3	197023625	197465209	chr3:197023625..197027516-chr3:197463266..197465209,2	200	.	197023625	197465209	0	2	3891,1943,	0,439641,
chr3	197023625	197250507	chr3:197023625..197027516-chr3:197246594..197250507,2	200	.	197023625	197250507	0	2	3891,3913,	0,222969,
chr3	197042451	197284177	chr3:197042451..197046783-chr3:197281456..197284177,2	200	.	197042451	197284177	0	2	4332,2721,	0,239005,
chr3	4768893	5023151	chr3:4768893..4777759-chr3:5019100..5023151,3	200	.	4768893	5023151	0	2	8866,4051,	0,250207,
chr3	4768893	4949341	chr3:4768893..4777759-chr3:4947656..4949341,2	200	.	4768893	4949341	0	2	8866,1685,	0,178763,
chr3	4794093	5023151	chr3:4794093..4795689-chr3:5019100..5023151,2	200	.	4794093	5023151	0	2	1596,4051,	0,225007,
chr3	4798536	5165982	chr3:4798536..4800711-chr3:5163270..5165982,3	200	.	4798536	5165982	0	2	2175,2712,	0,364734,
chr3	4798536	5023151	chr3:4798536..4800711-chr3:5019100..5023151,2	200	.	4798536	5023151	0	2	2175,4051,	0,220564,
chr3	4813681	5023151	chr3:4813681..4815867-chr3:5019100..5023151,2	200	.	4813681	5023151	0	2	2186,4051,	0,205419,
chr3	8681138	9009673	chr3:8681138..8682974-chr3:9004287..9009673,2	200	.	8681138	9009673	0	2	1836,5386,	0,323149,
chr3	9004287	9345059	chr3:9004287..9009673-chr3:9341369..9345059,2	200	.	9004287	9345059	0	2	5386,3690,	0,337082,
chr3	9004287	9297389	chr3:9004287..9009673-chr3:9293746..9297389,3	200	.	9004287	9297389	0	2	5386,3643,	0,289459,
chr3	9004287	9230390	chr3:9004287..9009673-chr3:9224706..9230390,2	200	.	9004287	9230390	0	2	5386,5684,	0,220419,
chr3	9038300	9291979	chr3:9038300..9039660-chr3:9290315..9291979,2	200	.	9038300	9291979	0	2	1360,1664,	0,252015,
chr3	9079040	9297389	chr3:9079040..9081900-chr3:9293746..9297389,2	200	.	9079040	9297389	0	2	2860,3643,	0,214706,
chr3	9088753	9291979	chr3:9088753..9094501-chr3:9290315..9291979,2	200	.	9088753	9291979	0	2	5748,1664,	0,201562,
chr3	9290315	9323832	chr3:9290315..9291979-chr3:9320980..9323832,4	200	.	9290315	9323832	0	2	1664,2852,	0,30665,
chr3	9437222	9728050	chr3:9437222..9441580-chr3:9726306..9728050,2	200	.	9437222	9728050	0	2	4358,1744,	0,289084,
chr3	9437222	9682863	chr3:9437222..9441580-chr3:9679458..9682863,2	200	.	9437222	9682863	0	2	4358,3405,	0,242236,
chr3	9509032	9812899	chr3:9509032..9514745-chr3:9809822..9812899,2	200	.	9509032	9812899	0	2	5713,3077,	0,300790,
chr3	9553978	9919862	chr3:9553978..9555254-chr3:9916064..9919862,2	200	.	9553978	9919862	0	2	1276,3798,	0,362086,
chr3	9809822	10158749	chr3:9809822..9812899-chr3:10156564..10158749,2	200	.	9809822	10158749	0	2	3077,2185,	0,346742,
chr3	9809822	9958042	chr3:9809822..9812899-chr3:9955466..9958042,2	200	.	9809822	9958042	0	2	3077,2576,	0,145644,
chr3	9809822	9836133	chr3:9809822..9812899-chr3:9833095..9836133,5	200	.	9809822	9836133	0	2	3077,3038,	0,23273,
chr3	9833095	10363677	chr3:9833095..9836133-chr3:10361795..10363677,2	200	.	9833095	10363677	0	2	3038,1882,	0,528700,
chr3	9833095	10292073	chr3:9833095..9836133-chr3:10289482..10292073,2	200	.	9833095	10292073	0	2	3038,2591,	0,456387,
chr3	9833095	10242535	chr3:9833095..9836133-chr3:10240048..10242535,2	200	.	9833095	10242535	0	2	3038,2487,	0,406953,
chr3	9833095	9979066	chr3:9833095..9836133-chr3:9973617..9979066,2	200	.	9833095	9979066	0	2	3038,5449,	0,140522,
chr3	9850486	10477688	chr3:9850486..9852932-chr3:10473347..10477688,2	200	.	9850486	10477688	0	2	2446,4341,	0,622861,
chr3	9850486	10329289	chr3:9850486..9852932-chr3:10326035..10329289,2	200	.	9850486	10329289	0	2	2446,3254,	0,475549,
chr3	9850486	10292073	chr3:9850486..9852932-chr3:10289482..10292073,2	200	.	9850486	10292073	0	2	2446,2591,	0,438996,
chr3	9884509	10053348	chr3:9884509..9886882-chr3:10049050..10053348,2	200	.	9884509	10053348	0	2	2373,4298,	0,164541,
chr3	9905607	10158749	chr3:9905607..9907481-chr3:10156564..10158749,3	200	.	9905607	10158749	0	2	1874,2185,	0,250957,
chr3	9938665	10158749	chr3:9938665..9941389-chr3:10156564..10158749,2	200	.	9938665	10158749	0	2	2724,2185,	0,217899,
chr3	9938665	9989303	chr3:9938665..9941389-chr3:9987195..9989303,4	200	.	9938665	9989303	0	2	2724,2108,	0,48530,
chr3	9938665	9979066	chr3:9938665..9941389-chr3:9973617..9979066,4	200	.	9938665	9979066	0	2	2724,5449,	0,34952,
chr3	10027355	10329289	chr3:10027355..10029896-chr3:10326035..10329289,2	200	.	10027355	10329289	0	2	2541,3254,	0,298680,
chr3	10049050	10363677	chr3:10049050..10053348-chr3:10361795..10363677,2	200	.	10049050	10363677	0	2	4298,1882,	0,312745,
chr3	10544430	10900685	chr3:10544430..10546001-chr3:10892605..10900685,2	200	.	10544430	10900685	0	2	1571,8080,	0,348175,
chr3	11548907	11763536	chr3:11548907..11551380-chr3:11759052..11763536,2	200	.	11548907	11763536	0	2	2473,4484,	0,210145,
chr3	11594952	12533688	chr3:11594952..11598081-chr3:12528847..12533688,2	200	.	11594952	12533688	0	2	3129,4841,	0,933895,
chr3	11632024	11889297	chr3:11632024..11635412-chr3:11886695..11889297,2	200	.	11632024	11889297	0	2	3388,2602,	0,254671,
chr3	11656885	11686095	chr3:11656885..11664658-chr3:11683736..11686095,5	200	.	11656885	11686095	0	2	7773,2359,	0,26851,
chr3	11683736	11879751	chr3:11683736..11686095-chr3:11878522..11879751,2	200	.	11683736	11879751	0	2	2359,1229,	0,194786,
chr3	11886695	12331150	chr3:11886695..11889297-chr3:12327869..12331150,3	200	.	11886695	12331150	0	2	2602,3281,	0,441174,
chr3	12337251	12527881	chr3:12337251..12339014-chr3:12524650..12527881,2	200	.	12337251	12527881	0	2	1763,3231,	0,187399,
chr3	12839872	13407691	chr3:12839872..12842284-chr3:13404799..13407691,2	200	.	12839872	13407691	0	2	2412,2892,	0,564927,
chr3	12839872	12853310	chr3:12839872..12842284-chr3:12850490..12853310,4	200	.	12839872	12853310	0	2	2412,2820,	0,10618,
chr3	12881360	13564790	chr3:12881360..12884120-chr3:13562134..13564790,2	200	.	12881360	13564790	0	2	2760,2656,	0,680774,
chr3	13005839	13380659	chr3:13005839..13009814-chr3:13374947..13380659,2	200	.	13005839	13380659	0	2	3975,5712,	0,369108,
chr3	13005839	13158590	chr3:13005839..13009814-chr3:13152039..13158590,2	200	.	13005839	13158590	0	2	3975,6551,	0,146200,
chr3	13313952	13613048	chr3:13313952..13316789-chr3:13609095..13613048,2	200	.	13313952	13613048	0	2	2837,3953,	0,295143,
chr3	14165610	14379479	chr3:14165610..14168066-chr3:14375275..14379479,2	200	.	14165610	14379479	0	2	2456,4204,	0,209665,
chr3	14218764	14576810	chr3:14218764..14221482-chr3:14572001..14576810,2	200	.	14218764	14576810	0	2	2718,4809,	0,353237,
chr3	14218764	14557376	chr3:14218764..14221482-chr3:14544670..14557376,2	200	.	14218764	14557376	0	2	2718,12706,	0,325906,
chr3	14218764	14506629	chr3:14218764..14221482-chr3:14500953..14506629,2	200	.	14218764	14506629	0	2	2718,5676,	0,282189,
chr3	14283398	14447216	chr3:14283398..14286426-chr3:14440670..14447216,3	200	.	14283398	14447216	0	2	3028,6546,	0,157272,
chr3	14295699	14447216	chr3:14295699..14297961-chr3:14440670..14447216,2	200	.	14295699	14447216	0	2	2262,6546,	0,144971,
chr3	14331200	14447216	chr3:14331200..14336253-chr3:14440670..14447216,7	200	.	14331200	14447216	0	2	5053,6546,	0,109470,
chr3	14369572	14447216	chr3:14369572..14373316-chr3:14440670..14447216,8	200	.	14369572	14447216	0	2	3744,6546,	0,71098,
chr3	14375275	14447216	chr3:14375275..14379479-chr3:14440670..14447216,5	200	.	14375275	14447216	0	2	4204,6546,	0,65395,
chr3	14947501	15390380	chr3:14947501..14949546-chr3:15385055..15390380,2	200	.	14947501	15390380	0	2	2045,5325,	0,437554,
chr3	15104742	15345784	chr3:15104742..15107357-chr3:15344055..15345784,2	200	.	15104742	15345784	0	2	2615,1729,	0,239313,
chr3	15138972	15573447	chr3:15138972..15142647-chr3:15570265..15573447,2	200	.	15138972	15573447	0	2	3675,3182,	0,431293,
chr3	15899451	16190768	chr3:15899451..15902473-chr3:16188466..16190768,2	200	.	15899451	16190768	0	2	3022,2302,	0,289015,
chr3	32144784	32464623	chr3:32144784..32149438-chr3:32460803..32464623,4	200	.	32144784	32464623	0	2	4654,3820,	0,316019,
chr3	32144784	32453346	chr3:32144784..32149438-chr3:32447433..32453346,2	200	.	32144784	32453346	0	2	4654,5913,	0,302649,
chr3	32144784	32365208	chr3:32144784..32149438-chr3:32361538..32365208,2	200	.	32144784	32365208	0	2	4654,3670,	0,216754,
chr3	32150578	32444381	chr3:32150578..32152167-chr3:32442120..32444381,2	200	.	32150578	32444381	0	2	1589,2261,	0,291542,
chr3	33758378	34111623	chr3:33758378..33761400-chr3:34105693..34111623,2	200	.	33758378	34111623	0	2	3022,5930,	0,347315,
chr3	37440537	37625012	chr3:37440537..37443071-chr3:37617906..37625012,2	200	.	37440537	37625012	0	2	2534,7106,	0,177369,
chr3	37750875	37908561	chr3:37750875..37755117-chr3:37901888..37908561,2	200	.	37750875	37908561	0	2	4242,6673,	0,151013,
chr3	37810263	38015416	chr3:37810263..37813164-chr3:38006798..38015416,2	200	.	37810263	38015416	0	2	2901,8618,	0,196535,
chr3	37877979	38042767	chr3:37877979..37881706-chr3:38037601..38042767,3	200	.	37877979	38042767	0	2	3727,5166,	0,159622,
chr3	37901888	38049278	chr3:37901888..37908561-chr3:38044475..38049278,2	200	.	37901888	38049278	0	2	6673,4803,	0,142587,
chr3	38006798	38042767	chr3:38006798..38015416-chr3:38037601..38042767,4	200	.	38006798	38042767	0	2	8618,5166,	0,30803,
chr3	38044475	38498473	chr3:38044475..38049278-chr3:38494950..38498473,4	200	.	38044475	38498473	0	2	4803,3523,	0,450475,
chr3	38044475	38389653	chr3:38044475..38049278-chr3:38387335..38389653,2	200	.	38044475	38389653	0	2	4803,2318,	0,342860,
chr3	38063332	38208372	chr3:38063332..38067721-chr3:38205368..38208372,2	200	.	38063332	38208372	0	2	4389,3004,	0,142036,
chr3	38063332	38181051	chr3:38063332..38067721-chr3:38176905..38181051,4	200	.	38063332	38181051	0	2	4389,4146,	0,113573,
chr3	38071480	38389653	chr3:38071480..38073308-chr3:38387335..38389653,2	200	.	38071480	38389653	0	2	1828,2318,	0,315855,
chr3	38176905	38619576	chr3:38176905..38181051-chr3:38615791..38619576,2	200	.	38176905	38619576	0	2	4146,3785,	0,438886,
chr3	38176905	38351857	chr3:38176905..38181051-chr3:38350589..38351857,2	200	.	38176905	38351857	0	2	4146,1268,	0,173684,
chr3	38205368	38498473	chr3:38205368..38208372-chr3:38494950..38498473,2	200	.	38205368	38498473	0	2	3004,3523,	0,289582,
chr3	38205368	38389653	chr3:38205368..38208372-chr3:38387335..38389653,3	200	.	38205368	38389653	0	2	3004,2318,	0,181967,
chr3	38205368	38358537	chr3:38205368..38208372-chr3:38356715..38358537,2	200	.	38205368	38358537	0	2	3004,1822,	0,151347,
chr3	38494950	38660170	chr3:38494950..38498473-chr3:38658758..38660170,2	200	.	38494950	38660170	0	2	3523,1412,	0,163808,
chr3	39167452	39325890	chr3:39167452..39169906-chr3:39319237..39325890,2	200	.	39167452	39325890	0	2	2454,6653,	0,151785,
chr3	39181811	39195386	chr3:39181811..39185599-chr3:39192778..39195386,7	200	.	39181811	39195386	0	2	3788,2608,	0,10967,
chr3	39247187	39426160	chr3:39247187..39250709-chr3:39424045..39426160,2	200	.	39247187	39426160	0	2	3522,2115,	0,176858,
chr3	39319237	39337189	chr3:39319237..39325890-chr3:39333005..39337189,4	200	.	39319237	39337189	0	2	6653,4184,	0,13768,
chr3	39974581	40567900	chr3:39974581..39981981-chr3:40565048..40567900,2	200	.	39974581	40567900	0	2	7400,2852,	0,590467,
chr3	40240145	40431373	chr3:40240145..40242024-chr3:40427066..40431373,2	200	.	40240145	40431373	0	2	1879,4307,	0,186921,
chr3	40406969	40567900	chr3:40406969..40409892-chr3:40565048..40567900,2	200	.	40406969	40567900	0	2	2923,2852,	0,158079,
chr3	42188149	42545710	chr3:42188149..42190710-chr3:42544048..42545710,2	200	.	42188149	42545710	0	2	2561,1662,	0,355899,
chr3	42270130	42816909	chr3:42270130..42273573-chr3:42810955..42816909,2	200	.	42270130	42816909	0	2	3443,5954,	0,540825,
chr3	42308804	42569344	chr3:42308804..42311493-chr3:42565675..42569344,2	200	.	42308804	42569344	0	2	2689,3669,	0,256871,
chr3	42621004	42816909	chr3:42621004..42624560-chr3:42810955..42816909,2	200	.	42621004	42816909	0	2	3556,5954,	0,189951,
chr3	42640818	42816909	chr3:42640818..42644116-chr3:42810955..42816909,3	200	.	42640818	42816909	0	2	3298,5954,	0,170137,
chr3	42672201	42918530	chr3:42672201..42674634-chr3:42916089..42918530,2	200	.	42672201	42918530	0	2	2433,2441,	0,243888,
chr3	42683320	42847485	chr3:42683320..42686952-chr3:42843472..42847485,3	200	.	42683320	42847485	0	2	3632,4013,	0,160152,
chr3	42694376	42790060	chr3:42694376..42697520-chr3:42786591..42790060,5	200	.	42694376	42790060	0	2	3144,3469,	0,92215,
chr3	43406107	43734034	chr3:43406107..43408212-chr3:43729142..43734034,2	200	.	43406107	43734034	0	2	2105,4892,	0,323035,
chr3	45186412	45588444	chr3:45186412..45190499-chr3:45581374..45588444,2	200	.	45186412	45588444	0	2	4087,7070,	0,394962,
chr3	45186412	45560759	chr3:45186412..45190499-chr3:45558442..45560759,2	200	.	45186412	45560759	0	2	4087,2317,	0,372030,
chr3	45186412	45456059	chr3:45186412..45190499-chr3:45450925..45456059,2	200	.	45186412	45456059	0	2	4087,5134,	0,264513,
chr3	45266399	45485742	chr3:45266399..45270139-chr3:45484389..45485742,2	200	.	45266399	45485742	0	2	3740,1353,	0,217990,
chr3	46203170	46907187	chr3:46203170..46207162-chr3:46902259..46907187,2	200	.	46203170	46907187	0	2	3992,4928,	0,699089,
chr3	46249847	46952490	chr3:46249847..46257950-chr3:46947687..46952490,2	200	.	46249847	46952490	0	2	8103,4803,	0,697840,
chr3	46249847	46672641	chr3:46249847..46257950-chr3:46668797..46672641,2	200	.	46249847	46672641	0	2	8103,3844,	0,418950,
chr3	46249847	46602953	chr3:46249847..46257950-chr3:46599646..46602953,2	200	.	46249847	46602953	0	2	8103,3307,	0,349799,
chr3	46249847	46545836	chr3:46249847..46257950-chr3:46540570..46545836,5	200	.	46249847	46545836	0	2	8103,5266,	0,290723,
chr3	46249847	46523870	chr3:46249847..46257950-chr3:46519017..46523870,2	200	.	46249847	46523870	0	2	8103,4853,	0,269170,
chr3	46249847	46507504	chr3:46249847..46257950-chr3:46505108..46507504,2	200	.	46249847	46507504	0	2	8103,2396,	0,255261,
chr3	46249847	46478095	chr3:46249847..46257950-chr3:46474883..46478095,3	200	.	46249847	46478095	0	2	8103,3212,	0,225036,
chr3	46249847	46466965	chr3:46249847..46257950-chr3:46461977..46466965,6	200	.	46249847	46466965	0	2	8103,4988,	0,212130,
chr3	46249847	46459754	chr3:46249847..46257950-chr3:46456353..46459754,2	200	.	46249847	46459754	0	2	8103,3401,	0,206506,
chr3	46249847	46426474	chr3:46249847..46257950-chr3:46424102..46426474,3	200	.	46249847	46426474	0	2	8103,2372,	0,174255,
chr3	46249847	46418422	chr3:46249847..46257950-chr3:46415798..46418422,2	200	.	46249847	46418422	0	2	8103,2624,	0,165951,
chr3	46249847	46403246	chr3:46249847..46257950-chr3:46399503..46403246,3	200	.	46249847	46403246	0	2	8103,3743,	0,149656,
chr3	46249847	46344253	chr3:46249847..46257950-chr3:46341940..46344253,5	200	.	46249847	46344253	0	2	8103,2313,	0,92093,
chr3	46249847	46278364	chr3:46249847..46257950-chr3:46276175..46278364,6	200	.	46249847	46278364	0	2	8103,2189,	0,26328,
chr3	46461977	46873834	chr3:46461977..46466965-chr3:46872023..46873834,2	200	.	46461977	46873834	0	2	4988,1811,	0,410046,
chr3	46461977	46739236	chr3:46461977..46466965-chr3:46737151..46739236,2	200	.	46461977	46739236	0	2	4988,2085,	0,275174,
chr3	46461977	46619055	chr3:46461977..46466965-chr3:46616234..46619055,3	200	.	46461977	46619055	0	2	4988,2821,	0,154257,
chr3	46519017	46538315	chr3:46519017..46523870-chr3:46536856..46538315,4	200	.	46519017	46538315	0	2	4853,1459,	0,17839,
chr3	46529959	46739236	chr3:46529959..46531899-chr3:46737151..46739236,2	200	.	46529959	46739236	0	2	1940,2085,	0,207192,
chr3	46540570	47003312	chr3:46540570..46545836-chr3:46999821..47003312,2	200	.	46540570	47003312	0	2	5266,3491,	0,459251,
chr3	46540570	46704343	chr3:46540570..46545836-chr3:46700051..46704343,2	200	.	46540570	46704343	0	2	5266,4292,	0,159481,
chr3	46540570	46689768	chr3:46540570..46545836-chr3:46687216..46689768,2	200	.	46540570	46689768	0	2	5266,2552,	0,146646,
chr3	46616234	46952490	chr3:46616234..46619055-chr3:46947687..46952490,2	200	.	46616234	46952490	0	2	2821,4803,	0,331453,
chr3	46727531	47053087	chr3:46727531..46729925-chr3:47049973..47053087,2	200	.	46727531	47053087	0	2	2394,3114,	0,322442,
chr3	46743186	47024732	chr3:46743186..46747543-chr3:47020652..47024732,2	200	.	46743186	47024732	0	2	4357,4080,	0,277466,
chr3	46743186	46991294	chr3:46743186..46747543-chr3:46988195..46991294,2	200	.	46743186	46991294	0	2	4357,3099,	0,245009,
chr3	46743186	46952490	chr3:46743186..46747543-chr3:46947687..46952490,2	200	.	46743186	46952490	0	2	4357,4803,	0,204501,
chr3	46774831	47053087	chr3:46774831..46776777-chr3:47049973..47053087,2	200	.	46774831	47053087	0	2	1946,3114,	0,275142,
chr3	46774831	46952490	chr3:46774831..46776777-chr3:46947687..46952490,2	200	.	46774831	46952490	0	2	1946,4803,	0,172856,
chr3	46872023	47099708	chr3:46872023..46873834-chr3:47097854..47099708,2	200	.	46872023	47099708	0	2	1811,1854,	0,225831,
chr3	47262192	47325423	chr3:47262192..47265999-chr3:47322940..47325423,4	200	.	47262192	47325423	0	2	3807,2483,	0,60748,
chr3	47268498	47423736	chr3:47268498..47271005-chr3:47421098..47423736,2	200	.	47268498	47423736	0	2	2507,2638,	0,152600,
chr3	48036389	48231376	chr3:48036389..48038743-chr3:48228009..48231376,2	200	.	48036389	48231376	0	2	2354,3367,	0,191620,
chr3	48247312	48648508	chr3:48247312..48249404-chr3:48645492..48648508,2	200	.	48247312	48648508	0	2	2092,3016,	0,398180,
chr3	48255164	48509898	chr3:48255164..48258574-chr3:48505740..48509898,5	200	.	48255164	48509898	0	2	3410,4158,	0,250576,
chr3	48281713	49046145	chr3:48281713..48286665-chr3:49040460..49046145,2	200	.	48281713	49046145	0	2	4952,5685,	0,758747,
chr3	48281713	48887002	chr3:48281713..48286665-chr3:48883887..48887002,2	200	.	48281713	48887002	0	2	4952,3115,	0,602174,
chr3	48281713	48659648	chr3:48281713..48286665-chr3:48657371..48659648,2	200	.	48281713	48659648	0	2	4952,2277,	0,375658,
chr3	48281713	48543121	chr3:48281713..48286665-chr3:48540321..48543121,3	200	.	48281713	48543121	0	2	4952,2800,	0,258608,
chr3	48281713	48509898	chr3:48281713..48286665-chr3:48505740..48509898,4	200	.	48281713	48509898	0	2	4952,4158,	0,224027,
chr3	48281713	48472973	chr3:48281713..48286665-chr3:48469716..48472973,3	200	.	48281713	48472973	0	2	4952,3257,	0,188003,
chr3	48281713	48445729	chr3:48281713..48286665-chr3:48443684..48445729,2	200	.	48281713	48445729	0	2	4952,2045,	0,161971,
chr3	48288395	48472973	chr3:48288395..48289775-chr3:48469716..48472973,3	200	.	48288395	48472973	0	2	1380,3257,	0,181321,
chr3	48312364	48665148	chr3:48312364..48315890-chr3:48660783..48665148,2	200	.	48312364	48665148	0	2	3526,4365,	0,348419,
chr3	48312364	48648508	chr3:48312364..48315890-chr3:48645492..48648508,2	200	.	48312364	48648508	0	2	3526,3016,	0,333128,
chr3	48312364	48543121	chr3:48312364..48315890-chr3:48540321..48543121,2	200	.	48312364	48543121	0	2	3526,2800,	0,227957,
chr3	48312364	48509898	chr3:48312364..48315890-chr3:48505740..48509898,2	200	.	48312364	48509898	0	2	3526,4158,	0,193376,
chr3	48312364	48472973	chr3:48312364..48315890-chr3:48469716..48472973,4	200	.	48312364	48472973	0	2	3526,3257,	0,157352,
chr3	48341926	48648508	chr3:48341926..48344681-chr3:48645492..48648508,2	200	.	48341926	48648508	0	2	2755,3016,	0,303566,
chr3	48379144	48592260	chr3:48379144..48381315-chr3:48588711..48592260,2	200	.	48379144	48592260	0	2	2171,3549,	0,209567,
chr3	48408500	49210794	chr3:48408500..48414874-chr3:49206868..49210794,2	200	.	48408500	49210794	0	2	6374,3926,	0,798368,
chr3	48408500	48574565	chr3:48408500..48414874-chr3:48572598..48574565,2	200	.	48408500	48574565	0	2	6374,1967,	0,164098,
chr3	48420326	49046145	chr3:48420326..48422874-chr3:49040460..49046145,2	200	.	48420326	49046145	0	2	2548,5685,	0,620134,
chr3	48443684	49060994	chr3:48443684..48445729-chr3:49057642..49060994,2	200	.	48443684	49060994	0	2	2045,3352,	0,613958,
chr3	48443684	48757140	chr3:48443684..48445729-chr3:48753676..48757140,2	200	.	48443684	48757140	0	2	2045,3464,	0,309992,
chr3	48469716	49029814	chr3:48469716..48472973-chr3:49025971..49029814,2	200	.	48469716	49029814	0	2	3257,3843,	0,556255,
chr3	48469716	48724422	chr3:48469716..48472973-chr3:48722214..48724422,2	200	.	48469716	48724422	0	2	3257,2208,	0,252498,
chr3	48469716	48628476	chr3:48469716..48472973-chr3:48621478..48628476,2	200	.	48469716	48628476	0	2	3257,6998,	0,151762,
chr3	48469716	48509898	chr3:48469716..48472973-chr3:48505740..48509898,4	200	.	48469716	48509898	0	2	3257,4158,	0,36024,
chr3	48486531	48674281	chr3:48486531..48490416-chr3:48671904..48674281,3	200	.	48486531	48674281	0	2	3885,2377,	0,185373,
chr3	48486531	48509898	chr3:48486531..48490416-chr3:48505740..48509898,7	200	.	48486531	48509898	0	2	3885,4158,	0,19209,
chr3	48505740	49056569	chr3:48505740..48509898-chr3:49054934..49056569,2	200	.	48505740	49056569	0	2	4158,1635,	0,549194,
chr3	48505740	48733538	chr3:48505740..48509898-chr3:48730205..48733538,2	200	.	48505740	48733538	0	2	4158,3333,	0,224465,
chr3	48505740	48659648	chr3:48505740..48509898-chr3:48657371..48659648,2	200	.	48505740	48659648	0	2	4158,2277,	0,151631,
chr3	48621478	49143282	chr3:48621478..48628476-chr3:49140798..49143282,2	200	.	48621478	49143282	0	2	6998,2484,	0,519320,
chr3	48621478	49029814	chr3:48621478..48628476-chr3:49025971..49029814,2	200	.	48621478	49029814	0	2	6998,3843,	0,404493,
chr3	48621478	48665148	chr3:48621478..48628476-chr3:48660783..48665148,4	200	.	48621478	48665148	0	2	6998,4365,	0,39305,
chr3	48671904	49046145	chr3:48671904..48674281-chr3:49040460..49046145,2	200	.	48671904	49046145	0	2	2377,5685,	0,368556,
chr3	48671904	49038183	chr3:48671904..48674281-chr3:49035835..49038183,2	200	.	48671904	49038183	0	2	2377,2348,	0,363931,
chr3	48671904	48957285	chr3:48671904..48674281-chr3:48955016..48957285,3	200	.	48671904	48957285	0	2	2377,2269,	0,283112,
chr3	48699345	49029814	chr3:48699345..48702991-chr3:49025971..49029814,2	200	.	48699345	49029814	0	2	3646,3843,	0,326626,
chr3	48722214	48777896	chr3:48722214..48724422-chr3:48775252..48777896,4	200	.	48722214	48777896	0	2	2208,2644,	0,53038,
chr3	48753676	49046145	chr3:48753676..48757140-chr3:49040460..49046145,2	200	.	48753676	49046145	0	2	3464,5685,	0,286784,
chr3	48753676	49029814	chr3:48753676..48757140-chr3:49025971..49029814,2	200	.	48753676	49029814	0	2	3464,3843,	0,272295,
chr3	48753676	48940449	chr3:48753676..48757140-chr3:48939083..48940449,2	200	.	48753676	48940449	0	2	3464,1366,	0,185407,
chr3	48753676	48777896	chr3:48753676..48757140-chr3:48775252..48777896,5	200	.	48753676	48777896	0	2	3464,2644,	0,21576,
chr3	48775252	49046145	chr3:48775252..48777896-chr3:49040460..49046145,3	200	.	48775252	49046145	0	2	2644,5685,	0,265208,
chr3	48775252	49029814	chr3:48775252..48777896-chr3:49025971..49029814,2	200	.	48775252	49029814	0	2	2644,3843,	0,250719,
chr3	48775252	48957285	chr3:48775252..48777896-chr3:48955016..48957285,2	200	.	48775252	48957285	0	2	2644,2269,	0,179764,
chr3	48883887	49046145	chr3:48883887..48887002-chr3:49040460..49046145,2	200	.	48883887	49046145	0	2	3115,5685,	0,156573,
chr3	49009851	49029814	chr3:49009851..49011768-chr3:49025971..49029814,4	200	.	49009851	49029814	0	2	1917,3843,	0,16120,
chr3	49025971	49182618	chr3:49025971..49029814-chr3:49176994..49182618,2	200	.	49025971	49182618	0	2	3843,5624,	0,151023,
chr3	49040460	49210794	chr3:49040460..49046145-chr3:49206868..49210794,3	200	.	49040460	49210794	0	2	5685,3926,	0,166408,
chr3	49054934	49204913	chr3:49054934..49056569-chr3:49202288..49204913,2	200	.	49054934	49204913	0	2	1635,2625,	0,147354,
chr3	49140798	49210794	chr3:49140798..49143282-chr3:49206868..49210794,4	200	.	49140798	49210794	0	2	2484,3926,	0,66070,
chr3	49140798	49159660	chr3:49140798..49143282-chr3:49156733..49159660,4	200	.	49140798	49159660	0	2	2484,2927,	0,15935,
chr3	49376530	49728817	chr3:49376530..49379451-chr3:49724930..49728817,2	200	.	49376530	49728817	0	2	2921,3887,	0,348400,
chr3	49394712	49694350	chr3:49394712..49397963-chr3:49683587..49694350,2	200	.	49394712	49694350	0	2	3251,10763,	0,288875,
chr3	49458575	49912520	chr3:49458575..49460965-chr3:49907634..49912520,2	200	.	49458575	49912520	0	2	2390,4886,	0,449059,
chr3	49537470	49763135	chr3:49537470..49539020-chr3:49760076..49763135,2	200	.	49537470	49763135	0	2	1550,3059,	0,222606,
chr3	49555637	49825381	chr3:49555637..49557414-chr3:49822889..49825381,2	200	.	49555637	49825381	0	2	1777,2492,	0,267252,
chr3	49555637	49712526	chr3:49555637..49557414-chr3:49710151..49712526,2	200	.	49555637	49712526	0	2	1777,2375,	0,154514,
chr3	49560665	49728817	chr3:49560665..49562360-chr3:49724930..49728817,3	200	.	49560665	49728817	0	2	1695,3887,	0,164265,
chr3	49560665	49712526	chr3:49560665..49562360-chr3:49710151..49712526,2	200	.	49560665	49712526	0	2	1695,2375,	0,149486,
chr3	49569719	49825381	chr3:49569719..49574538-chr3:49822889..49825381,3	200	.	49569719	49825381	0	2	4819,2492,	0,253170,
chr3	49569719	49712526	chr3:49569719..49574538-chr3:49710151..49712526,3	200	.	49569719	49712526	0	2	4819,2375,	0,140432,
chr3	49576167	49825381	chr3:49576167..49579061-chr3:49822889..49825381,2	200	.	49576167	49825381	0	2	2894,2492,	0,246722,
chr3	49576167	49712526	chr3:49576167..49579061-chr3:49710151..49712526,4	200	.	49576167	49712526	0	2	2894,2375,	0,133984,
chr3	49590107	49880525	chr3:49590107..49592324-chr3:49876415..49880525,2	200	.	49590107	49880525	0	2	2217,4110,	0,286308,
chr3	49683587	49897358	chr3:49683587..49694350-chr3:49892831..49897358,3	200	.	49683587	49897358	0	2	10763,4527,	0,209244,
chr3	49710151	50195692	chr3:49710151..49712526-chr3:50191890..50195692,2	200	.	49710151	50195692	0	2	2375,3802,	0,481739,
chr3	49710151	50080296	chr3:49710151..49712526-chr3:50077450..50080296,2	200	.	49710151	50080296	0	2	2375,2846,	0,367299,
chr3	49760076	50250620	chr3:49760076..49763135-chr3:50248549..50250620,2	200	.	49760076	50250620	0	2	3059,2071,	0,488473,
chr3	49760076	50212333	chr3:49760076..49763135-chr3:50208178..50212333,2	200	.	49760076	50212333	0	2	3059,4155,	0,448102,
chr3	49760076	50127772	chr3:49760076..49763135-chr3:50125369..50127772,2	200	.	49760076	50127772	0	2	3059,2403,	0,365293,
chr3	49760076	49941845	chr3:49760076..49763135-chr3:49937071..49941845,3	200	.	49760076	49941845	0	2	3059,4774,	0,176995,
chr3	49760076	49912520	chr3:49760076..49763135-chr3:49907634..49912520,3	200	.	49760076	49912520	0	2	3059,4886,	0,147558,
chr3	49760076	49847776	chr3:49760076..49763135-chr3:49846011..49847776,4	200	.	49760076	49847776	0	2	3059,1765,	0,85935,
chr3	49822889	49979238	chr3:49822889..49825381-chr3:49976753..49979238,2	200	.	49822889	49979238	0	2	2492,2485,	0,153864,
chr3	49839845	50127772	chr3:49839845..49843403-chr3:50125369..50127772,2	200	.	49839845	50127772	0	2	3558,2403,	0,285524,
chr3	50353651	50828232	chr3:50353651..50360307-chr3:50824511..50828232,2	200	.	50353651	50828232	0	2	6656,3721,	0,470860,
chr3	50353651	50638873	chr3:50353651..50360307-chr3:50636323..50638873,3	200	.	50353651	50638873	0	2	6656,2550,	0,282672,
chr3	50353651	50632679	chr3:50353651..50360307-chr3:50629323..50632679,2	200	.	50353651	50632679	0	2	6656,3356,	0,275672,
chr3	50353651	50538146	chr3:50353651..50360307-chr3:50533433..50538146,2	200	.	50353651	50538146	0	2	6656,4713,	0,179782,
chr3	50353651	50478557	chr3:50353651..50360307-chr3:50474293..50478557,4	200	.	50353651	50478557	0	2	6656,4264,	0,120642,
chr3	50364111	50608070	chr3:50364111..50366343-chr3:50603773..50608070,2	200	.	50364111	50608070	0	2	2232,4297,	0,239662,
chr3	50364111	50538146	chr3:50364111..50366343-chr3:50533433..50538146,2	200	.	50364111	50538146	0	2	2232,4713,	0,169322,
chr3	50373436	50578840	chr3:50373436..50376431-chr3:50574868..50578840,2	200	.	50373436	50578840	0	2	2995,3972,	0,201432,
chr3	50373436	50543256	chr3:50373436..50376431-chr3:50540396..50543256,2	200	.	50373436	50543256	0	2	2995,2860,	0,166960,
chr3	50373436	50462934	chr3:50373436..50376431-chr3:50459755..50462934,6	200	.	50373436	50462934	0	2	2995,3179,	0,86319,
chr3	50386210	50632679	chr3:50386210..50389703-chr3:50629323..50632679,4	200	.	50386210	50632679	0	2	3493,3356,	0,243113,
chr3	50386210	50569227	chr3:50386210..50389703-chr3:50562600..50569227,2	200	.	50386210	50569227	0	2	3493,6627,	0,176390,
chr3	50395243	50578840	chr3:50395243..50397513-chr3:50574868..50578840,3	200	.	50395243	50578840	0	2	2270,3972,	0,179625,
chr3	50395243	50462934	chr3:50395243..50397513-chr3:50459755..50462934,4	200	.	50395243	50462934	0	2	2270,3179,	0,64512,
chr3	50400263	50713141	chr3:50400263..50416594-chr3:50709158..50713141,3	200	.	50400263	50713141	0	2	16331,3983,	0,308895,
chr3	50400263	50608070	chr3:50400263..50416594-chr3:50603773..50608070,2	200	.	50400263	50608070	0	2	16331,4297,	0,203510,
chr3	50709158	50889256	chr3:50709158..50713141-chr3:50887701..50889256,2	200	.	50709158	50889256	0	2	3983,1555,	0,178543,
chr3	51419757	51733780	chr3:51419757..51423779-chr3:51732038..51733780,2	200	.	51419757	51733780	0	2	4022,1742,	0,312281,
chr3	51419757	51706519	chr3:51419757..51423779-chr3:51704213..51706519,2	200	.	51419757	51706519	0	2	4022,2306,	0,284456,
chr3	51419757	51698748	chr3:51419757..51423779-chr3:51696553..51698748,2	200	.	51419757	51698748	0	2	4022,2195,	0,276796,
chr3	51419757	51575007	chr3:51419757..51423779-chr3:51571492..51575007,3	200	.	51419757	51575007	0	2	4022,3515,	0,151735,
chr3	51427539	52010785	chr3:51427539..51431067-chr3:52006956..52010785,2	200	.	51427539	52010785	0	2	3528,3829,	0,579417,
chr3	51427539	51743003	chr3:51427539..51431067-chr3:51736797..51743003,2	200	.	51427539	51743003	0	2	3528,6206,	0,309258,
chr3	51427539	51721589	chr3:51427539..51431067-chr3:51717727..51721589,2	200	.	51427539	51721589	0	2	3528,3862,	0,290188,
chr3	51437089	51743003	chr3:51437089..51441340-chr3:51736797..51743003,2	200	.	51437089	51743003	0	2	4251,6206,	0,299708,
chr3	51437089	51706519	chr3:51437089..51441340-chr3:51704213..51706519,2	200	.	51437089	51706519	0	2	4251,2306,	0,267124,
chr3	51532818	51721589	chr3:51532818..51537888-chr3:51717727..51721589,3	200	.	51532818	51721589	0	2	5070,3862,	0,184909,
chr3	51532818	51706519	chr3:51532818..51537888-chr3:51704213..51706519,3	200	.	51532818	51706519	0	2	5070,2306,	0,171395,
chr3	51571492	52226812	chr3:51571492..51575007-chr3:52223239..52226812,2	200	.	51571492	52226812	0	2	3515,3573,	0,651747,
chr3	51571492	51721589	chr3:51571492..51575007-chr3:51717727..51721589,3	200	.	51571492	51721589	0	2	3515,3862,	0,146235,
chr3	51615502	51867216	chr3:51615502..51617002-chr3:51863113..51867216,2	200	.	51615502	51867216	0	2	1500,4103,	0,247611,
chr3	51618573	51993928	chr3:51618573..51621179-chr3:51991121..51993928,2	200	.	51618573	51993928	0	2	2606,2807,	0,372548,
chr3	51717727	52233427	chr3:51717727..51721589-chr3:52231588..52233427,2	200	.	51717727	52233427	0	2	3862,1839,	0,513861,
chr3	51717727	52003528	chr3:51717727..51721589-chr3:51998343..52003528,2	200	.	51717727	52003528	0	2	3862,5185,	0,280616,
chr3	51717727	51933023	chr3:51717727..51721589-chr3:51928965..51933023,4	200	.	51717727	51933023	0	2	3862,4058,	0,211238,
chr3	51717727	51867216	chr3:51717727..51721589-chr3:51863113..51867216,2	200	.	51717727	51867216	0	2	3862,4103,	0,145386,
chr3	51736797	52010785	chr3:51736797..51743003-chr3:52006956..52010785,2	200	.	51736797	52010785	0	2	6206,3829,	0,270159,
chr3	51750537	51978425	chr3:51750537..51753004-chr3:51974222..51978425,2	200	.	51750537	51978425	0	2	2467,4203,	0,223685,
chr3	51863113	52275243	chr3:51863113..51867216-chr3:52271607..52275243,2	200	.	51863113	52275243	0	2	4103,3636,	0,408494,
chr3	51974222	52233427	chr3:51974222..51978425-chr3:52231588..52233427,2	200	.	51974222	52233427	0	2	4203,1839,	0,257366,
chr3	51974222	52220152	chr3:51974222..51978425-chr3:52217509..52220152,3	200	.	51974222	52220152	0	2	4203,2643,	0,243287,
chr3	51974222	52172232	chr3:51974222..51978425-chr3:52169469..52172232,2	200	.	51974222	52172232	0	2	4203,2763,	0,195247,
chr3	51974222	52120433	chr3:51974222..51978425-chr3:52114766..52120433,3	200	.	51974222	52120433	0	2	4203,5667,	0,140544,
chr3	51998343	52319841	chr3:51998343..52003528-chr3:52316913..52319841,4	200	.	51998343	52319841	0	2	5185,2928,	0,318570,
chr3	51998343	52281338	chr3:51998343..52003528-chr3:52278822..52281338,2	200	.	51998343	52281338	0	2	5185,2516,	0,280479,
chr3	51998343	52233427	chr3:51998343..52003528-chr3:52231588..52233427,2	200	.	51998343	52233427	0	2	5185,1839,	0,233245,
chr3	52006956	52226812	chr3:52006956..52010785-chr3:52223239..52226812,2	200	.	52006956	52226812	0	2	3829,3573,	0,216283,
chr3	52006956	52163832	chr3:52006956..52010785-chr3:52158961..52163832,3	200	.	52006956	52163832	0	2	3829,4871,	0,152005,
chr3	52027989	52319841	chr3:52027989..52030736-chr3:52316913..52319841,2	200	.	52027989	52319841	0	2	2747,2928,	0,288924,
chr3	52027989	52275243	chr3:52027989..52030736-chr3:52271607..52275243,5	200	.	52027989	52275243	0	2	2747,3636,	0,243618,
chr3	52027989	52233427	chr3:52027989..52030736-chr3:52231588..52233427,2	200	.	52027989	52233427	0	2	2747,1839,	0,203599,
chr3	52047717	52281338	chr3:52047717..52050530-chr3:52278822..52281338,2	200	.	52047717	52281338	0	2	2813,2516,	0,231105,
chr3	52047717	52233427	chr3:52047717..52050530-chr3:52231588..52233427,2	200	.	52047717	52233427	0	2	2813,1839,	0,183871,
chr3	52053026	52314807	chr3:52053026..52058202-chr3:52311392..52314807,3	200	.	52053026	52314807	0	2	5176,3415,	0,258366,
chr3	52053026	52233427	chr3:52053026..52058202-chr3:52231588..52233427,2	200	.	52053026	52233427	0	2	5176,1839,	0,178562,
chr3	52071921	52314807	chr3:52071921..52075652-chr3:52311392..52314807,3	200	.	52071921	52314807	0	2	3731,3415,	0,239471,
chr3	52071921	52233427	chr3:52071921..52075652-chr3:52231588..52233427,2	200	.	52071921	52233427	0	2	3731,1839,	0,159667,
chr3	52088163	52363126	chr3:52088163..52092976-chr3:52360980..52363126,2	200	.	52088163	52363126	0	2	4813,2146,	0,272817,
chr3	52088163	52329678	chr3:52088163..52092976-chr3:52326715..52329678,2	200	.	52088163	52329678	0	2	4813,2963,	0,238552,
chr3	52107441	52314807	chr3:52107441..52109900-chr3:52311392..52314807,3	200	.	52107441	52314807	0	2	2459,3415,	0,203951,
chr3	52158961	52314807	chr3:52158961..52163832-chr3:52311392..52314807,2	200	.	52158961	52314807	0	2	4871,3415,	0,152431,
chr3	52169469	52323021	chr3:52169469..52172232-chr3:52320662..52323021,2	200	.	52169469	52323021	0	2	2763,2359,	0,151193,
chr3	52177964	52350471	chr3:52177964..52180327-chr3:52348813..52350471,2	200	.	52177964	52350471	0	2	2363,1658,	0,170849,
chr3	52231588	52314807	chr3:52231588..52233427-chr3:52311392..52314807,4	200	.	52231588	52314807	0	2	1839,3415,	0,79804,
chr3	52271607	52314807	chr3:52271607..52275243-chr3:52311392..52314807,4	200	.	52271607	52314807	0	2	3636,3415,	0,39785,
chr3	52278822	52314807	chr3:52278822..52281338-chr3:52311392..52314807,4	200	.	52278822	52314807	0	2	2516,3415,	0,32570,
chr3	52442736	52593350	chr3:52442736..52446134-chr3:52588053..52593350,2	200	.	52442736	52593350	0	2	3398,5297,	0,145317,
chr3	52488476	52690631	chr3:52488476..52492240-chr3:52688906..52690631,2	200	.	52488476	52690631	0	2	3764,1725,	0,200430,
chr3	52488476	52642906	chr3:52488476..52492240-chr3:52639583..52642906,2	200	.	52488476	52642906	0	2	3764,3323,	0,151107,
chr3	52539348	52571734	chr3:52539348..52541298-chr3:52565258..52571734,7	200	.	52539348	52571734	0	2	1950,6476,	0,25910,
chr3	52543668	52721659	chr3:52543668..52546542-chr3:52718134..52721659,2	200	.	52543668	52721659	0	2	2874,3525,	0,174466,
chr3	52549828	52571734	chr3:52549828..52552605-chr3:52565258..52571734,6	200	.	52549828	52571734	0	2	2777,6476,	0,15430,
chr3	52565258	53081051	chr3:52565258..52571734-chr3:53078163..53081051,2	200	.	52565258	53081051	0	2	6476,2888,	0,512905,
chr3	52565258	52852766	chr3:52565258..52571734-chr3:52851151..52852766,2	200	.	52565258	52852766	0	2	6476,1615,	0,285893,
chr3	52565258	52716769	chr3:52565258..52571734-chr3:52714564..52716769,2	200	.	52565258	52716769	0	2	6476,2205,	0,149306,
chr3	52730583	53290515	chr3:52730583..52732473-chr3:53287562..53290515,2	200	.	52730583	53290515	0	2	1890,2953,	0,556979,
chr3	52814313	53290515	chr3:52814313..52818676-chr3:53287562..53290515,2	200	.	52814313	53290515	0	2	4363,2953,	0,473249,
chr3	52889203	53382760	chr3:52889203..52892950-chr3:53379991..53382760,2	200	.	52889203	53382760	0	2	3747,2769,	0,490788,
chr3	53610821	53881771	chr3:53610821..53621904-chr3:53874765..53881771,2	200	.	53610821	53881771	0	2	11083,7006,	0,263944,
chr3	53722264	53881771	chr3:53722264..53725113-chr3:53874765..53881771,2	200	.	53722264	53881771	0	2	2849,7006,	0,152501,
chr3	53776797	53881771	chr3:53776797..53782808-chr3:53874765..53881771,4	200	.	53776797	53881771	0	2	6011,7006,	0,97968,
chr3	53868249	53881771	chr3:53868249..53871418-chr3:53874765..53881771,6	200	.	53868249	53881771	0	2	3169,7006,	0,6516,
chr3	53874765	54157066	chr3:53874765..53881771-chr3:54153993..54157066,2	200	.	53874765	54157066	0	2	7006,3073,	0,279228,
chr3	53972247	54157066	chr3:53972247..53974561-chr3:54153993..54157066,3	200	.	53972247	54157066	0	2	2314,3073,	0,181746,
chr3	54153993	54464632	chr3:54153993..54157066-chr3:54461832..54464632,2	200	.	54153993	54464632	0	2	3073,2800,	0,307839,
chr3	54153993	54308702	chr3:54153993..54157066-chr3:54300266..54308702,3	200	.	54153993	54308702	0	2	3073,8436,	0,146273,
chr3	54153993	54298802	chr3:54153993..54157066-chr3:54296982..54298802,2	200	.	54153993	54298802	0	2	3073,1820,	0,142989,
chr3	54591205	55523065	chr3:54591205..54594357-chr3:55519551..55523065,2	200	.	54591205	55523065	0	2	3152,3514,	0,928346,
chr3	54614303	54672785	chr3:54614303..54617745-chr3:54666692..54672785,8	200	.	54614303	54672785	0	2	3442,6093,	0,52389,
chr3	54652545	54672785	chr3:54652545..54654904-chr3:54666692..54672785,4	200	.	54652545	54672785	0	2	2359,6093,	0,14147,
chr3	54666692	55221093	chr3:54666692..54672785-chr3:55211197..55221093,3	200	.	54666692	55221093	0	2	6093,9896,	0,544505,
chr3	54666692	55201780	chr3:54666692..54672785-chr3:55199300..55201780,2	200	.	54666692	55201780	0	2	6093,2480,	0,532608,
chr3	54666692	55191110	chr3:54666692..54672785-chr3:55188036..55191110,3	200	.	54666692	55191110	0	2	6093,3074,	0,521344,
chr3	55020175	55523065	chr3:55020175..55023029-chr3:55519551..55523065,2	200	.	55020175	55523065	0	2	2854,3514,	0,499376,
chr3	55044516	55523065	chr3:55044516..55046602-chr3:55519551..55523065,2	200	.	55044516	55523065	0	2	2086,3514,	0,475035,
chr3	55176851	55523065	chr3:55176851..55180045-chr3:55519551..55523065,2	200	.	55176851	55523065	0	2	3194,3514,	0,342700,
chr3	55199300	55512786	chr3:55199300..55201780-chr3:55506973..55512786,2	200	.	55199300	55512786	0	2	2480,5813,	0,307673,
chr3	55211197	55523065	chr3:55211197..55221093-chr3:55519551..55523065,4	200	.	55211197	55523065	0	2	9896,3514,	0,308354,
chr3	55211197	55512786	chr3:55211197..55221093-chr3:55506973..55512786,3	200	.	55211197	55512786	0	2	9896,5813,	0,295776,
chr3	55276135	55523065	chr3:55276135..55282946-chr3:55519551..55523065,2	200	.	55276135	55523065	0	2	6811,3514,	0,243416,
chr3	55276135	55512786	chr3:55276135..55282946-chr3:55506973..55512786,4	200	.	55276135	55512786	0	2	6811,5813,	0,230838,
chr3	55324367	55523065	chr3:55324367..55328931-chr3:55519551..55523065,2	200	.	55324367	55523065	0	2	4564,3514,	0,195184,
chr3	55340618	55523065	chr3:55340618..55342195-chr3:55519551..55523065,2	200	.	55340618	55523065	0	2	1577,3514,	0,178933,
chr3	55366613	55523065	chr3:55366613..55372123-chr3:55519551..55523065,2	200	.	55366613	55523065	0	2	5510,3514,	0,152938,
chr3	56713238	57082504	chr3:56713238..56718599-chr3:57078793..57082504,2	200	.	56713238	57082504	0	2	5361,3711,	0,365555,
chr3	56713238	57025880	chr3:56713238..56718599-chr3:57018903..57025880,3	200	.	56713238	57025880	0	2	5361,6977,	0,305665,
chr3	56713238	56975837	chr3:56713238..56718599-chr3:56971203..56975837,3	200	.	56713238	56975837	0	2	5361,4634,	0,257965,
chr3	56808705	57196243	chr3:56808705..56812623-chr3:57192270..57196243,2	200	.	56808705	57196243	0	2	3918,3973,	0,383565,
chr3	56808705	56967153	chr3:56808705..56812623-chr3:56957206..56967153,2	200	.	56808705	56967153	0	2	3918,9947,	0,148501,
chr3	56816659	57115869	chr3:56816659..56821350-chr3:57110942..57115869,2	200	.	56816659	57115869	0	2	4691,4927,	0,294283,
chr3	56816659	57098414	chr3:56816659..56821350-chr3:57093974..57098414,2	200	.	56816659	57098414	0	2	4691,4440,	0,277315,
chr3	56834024	57042737	chr3:56834024..56839500-chr3:57039099..57042737,3	200	.	56834024	57042737	0	2	5476,3638,	0,205075,
chr3	56834024	57025880	chr3:56834024..56839500-chr3:57018903..57025880,5	200	.	56834024	57025880	0	2	5476,6977,	0,184879,
chr3	56834024	56967153	chr3:56834024..56839500-chr3:56957206..56967153,7	200	.	56834024	56967153	0	2	5476,9947,	0,123182,
chr3	56834024	56943535	chr3:56834024..56839500-chr3:56941246..56943535,4	200	.	56834024	56943535	0	2	5476,2289,	0,107222,
chr3	56834024	56927268	chr3:56834024..56839500-chr3:56924940..56927268,4	200	.	56834024	56927268	0	2	5476,2328,	0,90916,
chr3	56834024	56923104	chr3:56834024..56839500-chr3:56920115..56923104,4	200	.	56834024	56923104	0	2	5476,2989,	0,86091,
chr3	56834024	56898772	chr3:56834024..56839500-chr3:56894520..56898772,4	200	.	56834024	56898772	0	2	5476,4252,	0,60496,
chr3	56834024	56889487	chr3:56834024..56839500-chr3:56887600..56889487,4	200	.	56834024	56889487	0	2	5476,1887,	0,53576,
chr3	56843066	57098414	chr3:56843066..56847344-chr3:57093974..57098414,2	200	.	56843066	57098414	0	2	4278,4440,	0,250908,
chr3	56863191	57115869	chr3:56863191..56866701-chr3:57110942..57115869,2	200	.	56863191	57115869	0	2	3510,4927,	0,247751,
chr3	56894520	57115869	chr3:56894520..56898772-chr3:57110942..57115869,2	200	.	56894520	57115869	0	2	4252,4927,	0,216422,
chr3	56920115	57200049	chr3:56920115..56923104-chr3:57197671..57200049,2	200	.	56920115	57200049	0	2	2989,2378,	0,277556,
chr3	56920115	57115869	chr3:56920115..56923104-chr3:57110942..57115869,3	200	.	56920115	57115869	0	2	2989,4927,	0,190827,
chr3	56941246	57543397	chr3:56941246..56943535-chr3:57540581..57543397,2	200	.	56941246	57543397	0	2	2289,2816,	0,599335,
chr3	56957206	57543397	chr3:56957206..56967153-chr3:57540581..57543397,2	200	.	56957206	57543397	0	2	9947,2816,	0,583375,
chr3	57029522	57200049	chr3:57029522..57033882-chr3:57197671..57200049,3	200	.	57029522	57200049	0	2	4360,2378,	0,168149,
chr3	57740952	58261897	chr3:57740952..57743558-chr3:58258775..58261897,2	200	.	57740952	58261897	0	2	2606,3122,	0,517823,
chr3	57993290	58201540	chr3:57993290..57995896-chr3:58197898..58201540,2	200	.	57993290	58201540	0	2	2606,3642,	0,204608,
chr3	58222119	58473418	chr3:58222119..58225483-chr3:58471936..58473418,2	200	.	58222119	58473418	0	2	3364,1482,	0,249817,
chr3	60876009	61238740	chr3:60876009..60881702-chr3:61235075..61238740,2	200	.	60876009	61238740	0	2	5693,3665,	0,359066,
chr3	61039280	61238740	chr3:61039280..61048013-chr3:61235075..61238740,2	200	.	61039280	61238740	0	2	8733,3665,	0,195795,
chr3	61094313	61238740	chr3:61094313..61096955-chr3:61235075..61238740,2	200	.	61094313	61238740	0	2	2642,3665,	0,140762,
chr3	64048954	64146160	chr3:64048954..64050784-chr3:64141930..64146160,5	200	.	64048954	64146160	0	2	1830,4230,	0,92976,
chr3	64068578	64450723	chr3:64068578..64070156-chr3:64447661..64450723,3	200	.	64068578	64450723	0	2	1578,3062,	0,379083,
chr3	64068578	64146160	chr3:64068578..64070156-chr3:64141930..64146160,4	200	.	64068578	64146160	0	2	1578,4230,	0,73352,
chr3	64499435	64674661	chr3:64499435..64501174-chr3:64669893..64674661,2	200	.	64499435	64674661	0	2	1739,4768,	0,170458,
chr3	64545376	64834929	chr3:64545376..64551884-chr3:64830255..64834929,2	200	.	64545376	64834929	0	2	6508,4674,	0,284879,
chr3	64669893	64851240	chr3:64669893..64674661-chr3:64842665..64851240,2	200	.	64669893	64851240	0	2	4768,8575,	0,172772,
chr3	66548812	66864314	chr3:66548812..66551660-chr3:66862302..66864314,2	200	.	66548812	66864314	0	2	2848,2012,	0,313490,
chr3	66548812	66844420	chr3:66548812..66551660-chr3:66842784..66844420,2	200	.	66548812	66844420	0	2	2848,1636,	0,293972,
chr3	66548812	66746474	chr3:66548812..66551660-chr3:66739851..66746474,2	200	.	66548812	66746474	0	2	2848,6623,	0,191039,
chr3	66548812	66708439	chr3:66548812..66551660-chr3:66696564..66708439,8	200	.	66548812	66708439	0	2	2848,11875,	0,147752,
chr3	66548812	66643255	chr3:66548812..66551660-chr3:66639123..66643255,6	200	.	66548812	66643255	0	2	2848,4132,	0,90311,
chr3	69457292	69793242	chr3:69457292..69460795-chr3:69785659..69793242,2	200	.	69457292	69793242	0	2	3503,7583,	0,328367,
chr3	69478694	69793242	chr3:69478694..69485460-chr3:69785659..69793242,2	200	.	69478694	69793242	0	2	6766,7583,	0,306965,
chr3	69533536	69793242	chr3:69533536..69536365-chr3:69785659..69793242,2	200	.	69533536	69793242	0	2	2829,7583,	0,252123,
chr3	71097758	71299685	chr3:71097758..71100089-chr3:71296230..71299685,2	200	.	71097758	71299685	0	2	2331,3455,	0,198472,
chr3	71304299	71781932	chr3:71304299..71309355-chr3:71777983..71781932,2	200	.	71304299	71781932	0	2	5056,3949,	0,473684,
chr3	71357102	71776567	chr3:71357102..71359289-chr3:71772590..71776567,2	200	.	71357102	71776567	0	2	2187,3977,	0,415488,
chr3	71475223	71635140	chr3:71475223..71478950-chr3:71629254..71635140,3	200	.	71475223	71635140	0	2	3727,5886,	0,154031,
chr3	71629254	72351432	chr3:71629254..71635140-chr3:72346738..72351432,2	200	.	71629254	72351432	0	2	5886,4694,	0,717484,
chr3	71706875	72206584	chr3:71706875..71710589-chr3:72200757..72206584,2	200	.	71706875	72206584	0	2	3714,5827,	0,493882,
chr3	71772590	72307481	chr3:71772590..71776567-chr3:72302042..72307481,2	200	.	71772590	72307481	0	2	3977,5439,	0,529452,
chr3	71772590	72256991	chr3:71772590..71776567-chr3:72249949..72256991,3	200	.	71772590	72256991	0	2	3977,7042,	0,477359,
chr3	71772590	72206584	chr3:71772590..71776567-chr3:72200757..72206584,3	200	.	71772590	72206584	0	2	3977,5827,	0,428167,
chr3	71772590	72138642	chr3:71772590..71776567-chr3:72136963..72138642,3	200	.	71772590	72138642	0	2	3977,1679,	0,364373,
chr3	71772590	72091649	chr3:71772590..71776567-chr3:72088519..72091649,3	200	.	71772590	72091649	0	2	3977,3130,	0,315929,
chr3	71772590	71992589	chr3:71772590..71776567-chr3:71990952..71992589,2	200	.	71772590	71992589	0	2	3977,1637,	0,218362,
chr3	71772590	71989545	chr3:71772590..71776567-chr3:71987869..71989545,3	200	.	71772590	71989545	0	2	3977,1676,	0,215279,
chr3	71772590	71974087	chr3:71772590..71776567-chr3:71970712..71974087,4	200	.	71772590	71974087	0	2	3977,3375,	0,198122,
chr3	71772590	71939108	chr3:71772590..71776567-chr3:71936535..71939108,2	200	.	71772590	71939108	0	2	3977,2573,	0,163945,
chr3	71777983	72053392	chr3:71777983..71781932-chr3:72048813..72053392,2	200	.	71777983	72053392	0	2	3949,4579,	0,270830,
chr3	71777983	71989545	chr3:71777983..71781932-chr3:71987869..71989545,2	200	.	71777983	71989545	0	2	3949,1676,	0,209886,
chr3	71777983	71957086	chr3:71777983..71781932-chr3:71955170..71957086,3	200	.	71777983	71957086	0	2	3949,1916,	0,177187,
chr3	71833338	72180547	chr3:71833338..71837604-chr3:72176406..72180547,2	200	.	71833338	72180547	0	2	4266,4141,	0,343068,
chr3	71833338	71974087	chr3:71833338..71837604-chr3:71970712..71974087,5	200	.	71833338	71974087	0	2	4266,3375,	0,137374,
chr3	71921518	72206584	chr3:71921518..71928356-chr3:72200757..72206584,4	200	.	71921518	72206584	0	2	6838,5827,	0,279239,
chr3	71955170	72206584	chr3:71955170..71957086-chr3:72200757..72206584,5	200	.	71955170	72206584	0	2	1916,5827,	0,245587,
chr3	71970712	72206584	chr3:71970712..71974087-chr3:72200757..72206584,6	200	.	71970712	72206584	0	2	3375,5827,	0,230045,
chr3	71970712	72148572	chr3:71970712..71974087-chr3:72146734..72148572,4	200	.	71970712	72148572	0	2	3375,1838,	0,176022,
chr3	71987869	72206584	chr3:71987869..71989545-chr3:72200757..72206584,5	200	.	71987869	72206584	0	2	1676,5827,	0,212888,
chr3	71990952	72206584	chr3:71990952..71992589-chr3:72200757..72206584,5	200	.	71990952	72206584	0	2	1637,5827,	0,209805,
chr3	71993252	72206584	chr3:71993252..71995227-chr3:72200757..72206584,3	200	.	71993252	72206584	0	2	1975,5827,	0,207505,
chr3	71993252	72148572	chr3:71993252..71995227-chr3:72146734..72148572,2	200	.	71993252	72148572	0	2	1975,1838,	0,153482,
chr3	72002990	72206584	chr3:72002990..72006882-chr3:72200757..72206584,8	200	.	72002990	72206584	0	2	3892,5827,	0,197767,
chr3	72012975	72206584	chr3:72012975..72015038-chr3:72200757..72206584,3	200	.	72012975	72206584	0	2	2063,5827,	0,187782,
chr3	72027253	72206584	chr3:72027253..72029308-chr3:72200757..72206584,2	200	.	72027253	72206584	0	2	2055,5827,	0,173504,
chr3	72027253	72148572	chr3:72027253..72029308-chr3:72146734..72148572,4	200	.	72027253	72148572	0	2	2055,1838,	0,119481,
chr3	72038036	72206584	chr3:72038036..72040735-chr3:72200757..72206584,4	200	.	72038036	72206584	0	2	2699,5827,	0,162721,
chr3	72048813	72206584	chr3:72048813..72053392-chr3:72200757..72206584,5	200	.	72048813	72206584	0	2	4579,5827,	0,151944,
chr3	72078459	72206584	chr3:72078459..72086500-chr3:72200757..72206584,5	200	.	72078459	72206584	0	2	8041,5827,	0,122298,
chr3	72088519	72206584	chr3:72088519..72091649-chr3:72200757..72206584,4	200	.	72088519	72206584	0	2	3130,5827,	0,112238,
chr3	72146734	72307481	chr3:72146734..72148572-chr3:72302042..72307481,2	200	.	72146734	72307481	0	2	1838,5439,	0,155308,
chr3	72200757	72351432	chr3:72200757..72206584-chr3:72346738..72351432,11	200	.	72200757	72351432	0	2	5827,4694,	0,145981,
chr3	72200757	72341999	chr3:72200757..72206584-chr3:72335038..72341999,8	200	.	72200757	72341999	0	2	5827,6961,	0,134281,
chr3	72200757	72307481	chr3:72200757..72206584-chr3:72302042..72307481,4	200	.	72200757	72307481	0	2	5827,5439,	0,101285,
chr3	72200757	72282809	chr3:72200757..72206584-chr3:72280999..72282809,6	200	.	72200757	72282809	0	2	5827,1810,	0,80242,
chr3	72200757	72256991	chr3:72200757..72206584-chr3:72249949..72256991,4	200	.	72200757	72256991	0	2	5827,7042,	0,49192,
chr3	72379510	72943660	chr3:72379510..72389863-chr3:72939879..72943660,2	200	.	72379510	72943660	0	2	10353,3781,	0,560369,
chr3	72420891	72497593	chr3:72420891..72433336-chr3:72494730..72497593,7	200	.	72420891	72497593	0	2	12445,2863,	0,73839,
chr3	72494730	72861359	chr3:72494730..72497593-chr3:72858772..72861359,2	200	.	72494730	72861359	0	2	2863,2587,	0,364042,
chr3	72494730	72759357	chr3:72494730..72497593-chr3:72757195..72759357,3	200	.	72494730	72759357	0	2	2863,2162,	0,262465,
chr3	72494730	72713199	chr3:72494730..72497593-chr3:72708961..72713199,2	200	.	72494730	72713199	0	2	2863,4238,	0,214231,
chr3	72494730	72706176	chr3:72494730..72497593-chr3:72704355..72706176,2	200	.	72494730	72706176	0	2	2863,1821,	0,209625,
chr3	72494730	72678695	chr3:72494730..72497593-chr3:72674533..72678695,2	200	.	72494730	72678695	0	2	2863,4162,	0,179803,
chr3	72708961	72943660	chr3:72708961..72713199-chr3:72939879..72943660,3	200	.	72708961	72943660	0	2	4238,3781,	0,230918,
chr3	72866280	73047268	chr3:72866280..72872076-chr3:73043350..73047268,2	200	.	72866280	73047268	0	2	5796,3918,	0,177070,
chr3	72936192	73343005	chr3:72936192..72938218-chr3:73338067..73343005,2	200	.	72936192	73343005	0	2	2026,4938,	0,401875,
chr3	73500635	73675248	chr3:73500635..73504628-chr3:73672417..73675248,2	200	.	73500635	73675248	0	2	3993,2831,	0,171782,
chr3	73652435	73675248	chr3:73652435..73656500-chr3:73672417..73675248,5	200	.	73652435	73675248	0	2	4065,2831,	0,19982,
chr3	73672417	73833023	chr3:73672417..73675248-chr3:73830512..73833023,2	200	.	73672417	73833023	0	2	2831,2511,	0,158095,
chr3	73672417	73819193	chr3:73672417..73675248-chr3:73813407..73819193,4	200	.	73672417	73819193	0	2	2831,5786,	0,140990,
chr3	81808020	82236976	chr3:81808020..81811804-chr3:82232917..82236976,2	200	.	81808020	82236976	0	2	3784,4059,	0,424897,
chr3	97687328	98506316	chr3:97687328..97692136-chr3:98500773..98506316,2	200	.	97687328	98506316	0	2	4808,5543,	0,813445,
chr3	98248738	98463940	chr3:98248738..98252983-chr3:98462676..98463940,2	200	.	98248738	98463940	0	2	4245,1264,	0,213938,
chr3	98627567	99538211	chr3:98627567..98629885-chr3:99535598..99538211,2	200	.	98627567	99538211	0	2	2318,2613,	0,908031,
chr3	99688513	100055307	chr3:99688513..99691794-chr3:100052934..100055307,2	200	.	99688513	100055307	0	2	3281,2373,	0,364421,
chr3	99821146	99982444	chr3:99821146..99829061-chr3:99979185..99982444,2	200	.	99821146	99982444	0	2	7915,3259,	0,158039,
chr3	99821146	99977796	chr3:99821146..99829061-chr3:99973745..99977796,2	200	.	99821146	99977796	0	2	7915,4051,	0,152599,
chr3	111392661	111676174	chr3:111392661..111394631-chr3:111672151..111676174,2	200	.	111392661	111676174	0	2	1970,4023,	0,279490,
chr3	112051216	112128044	chr3:112051216..112053243-chr3:112123449..112128044,4	200	.	112051216	112128044	0	2	2027,4595,	0,72233,
chr3	119012093	119025176	chr3:119012093..119015728-chr3:119021563..119025176,4	200	.	119012093	119025176	0	2	3635,3613,	0,9470,
chr3	119772616	119815719	chr3:119772616..119774614-chr3:119812281..119815719,4	200	.	119772616	119815719	0	2	1998,3438,	0,39665,
chr3	119812281	119966043	chr3:119812281..119815719-chr3:119961373..119966043,3	200	.	119812281	119966043	0	2	3438,4670,	0,149092,
chr3	119864667	120463867	chr3:119864667..119869740-chr3:120459211..120463867,2	200	.	119864667	120463867	0	2	5073,4656,	0,594544,
chr3	119961373	120413732	chr3:119961373..119966043-chr3:120409606..120413732,2	200	.	119961373	120413732	0	2	4670,4126,	0,448233,
chr3	119961373	120139530	chr3:119961373..119966043-chr3:120134328..120139530,2	200	.	119961373	120139530	0	2	4670,5202,	0,172955,
chr3	120066475	120519324	chr3:120066475..120069668-chr3:120517028..120519324,2	200	.	120066475	120519324	0	2	3193,2296,	0,450553,
chr3	120150492	120463867	chr3:120150492..120154016-chr3:120459211..120463867,2	200	.	120150492	120463867	0	2	3524,4656,	0,308719,
chr3	120314188	120463867	chr3:120314188..120316745-chr3:120459211..120463867,2	200	.	120314188	120463867	0	2	2557,4656,	0,145023,
chr3	121466962	121555865	chr3:121466962..121469924-chr3:121550879..121555865,4	200	.	121466962	121555865	0	2	2962,4986,	0,83917,
chr3	121742761	122073778	chr3:121742761..121745261-chr3:122071929..122073778,2	200	.	121742761	122073778	0	2	2500,1849,	0,329168,
chr3	121742761	122015574	chr3:121742761..121745261-chr3:122011781..122015574,2	200	.	121742761	122015574	0	2	2500,3793,	0,269020,
chr3	122133472	122649599	chr3:122133472..122137052-chr3:122647582..122649599,2	200	.	122133472	122649599	0	2	3580,2017,	0,514110,
chr3	122232450	122515983	chr3:122232450..122234733-chr3:122510055..122515983,2	200	.	122232450	122515983	0	2	2283,5928,	0,277605,
chr3	122232450	122400667	chr3:122232450..122234733-chr3:122398869..122400667,2	200	.	122232450	122400667	0	2	2283,1798,	0,166419,
chr3	122337764	122515983	chr3:122337764..122342041-chr3:122510055..122515983,2	200	.	122337764	122515983	0	2	4277,5928,	0,172291,
chr3	122691938	122877155	chr3:122691938..122694077-chr3:122874972..122877155,2	200	.	122691938	122877155	0	2	2139,2183,	0,183034,
chr3	122745038	122922304	chr3:122745038..122747075-chr3:122919186..122922304,2	200	.	122745038	122922304	0	2	2037,3118,	0,174148,
chr3	123048808	123306304	chr3:123048808..123052841-chr3:123302879..123306304,2	200	.	123048808	123306304	0	2	4033,3425,	0,254071,
chr3	123098626	123306304	chr3:123098626..123108112-chr3:123302879..123306304,2	200	.	123098626	123306304	0	2	9486,3425,	0,204253,
chr3	123110715	123306304	chr3:123110715..123112314-chr3:123302879..123306304,2	200	.	123110715	123306304	0	2	1599,3425,	0,192164,
chr3	123808450	124001461	chr3:123808450..123814668-chr3:123992971..124001461,4	200	.	123808450	124001461	0	2	6218,8490,	0,184521,
chr3	126090675	126278433	chr3:126090675..126095518-chr3:126274462..126278433,2	200	.	126090675	126278433	0	2	4843,3971,	0,183787,
chr3	126090675	126111000	chr3:126090675..126095518-chr3:126107818..126111000,5	200	.	126090675	126111000	0	2	4843,3182,	0,17143,
chr3	126193128	126246736	chr3:126193128..126196392-chr3:126241628..126246736,4	200	.	126193128	126246736	0	2	3264,5108,	0,48500,
chr3	126399983	126725931	chr3:126399983..126405438-chr3:126710061..126725931,3	200	.	126399983	126725931	0	2	5455,15870,	0,310078,
chr3	126421412	126741510	chr3:126421412..126425231-chr3:126737906..126741510,2	200	.	126421412	126741510	0	2	3819,3604,	0,316494,
chr3	126710061	126875253	chr3:126710061..126725931-chr3:126869285..126875253,2	200	.	126710061	126875253	0	2	15870,5968,	0,159224,
chr3	126710061	126765116	chr3:126710061..126725931-chr3:126761039..126765116,5	200	.	126710061	126765116	0	2	15870,4077,	0,50978,
chr3	126710061	126748039	chr3:126710061..126725931-chr3:126745391..126748039,4	200	.	126710061	126748039	0	2	15870,2648,	0,35330,
chr3	127307501	127454677	chr3:127307501..127311449-chr3:127451469..127454677,2	200	.	127307501	127454677	0	2	3948,3208,	0,143968,
chr3	127316713	127576432	chr3:127316713..127318516-chr3:127574494..127576432,3	200	.	127316713	127576432	0	2	1803,1938,	0,257781,
chr3	127316713	127434371	chr3:127316713..127318516-chr3:127430802..127434371,4	200	.	127316713	127434371	0	2	1803,3569,	0,114089,
chr3	127325932	127774529	chr3:127325932..127327826-chr3:127769860..127774529,2	200	.	127325932	127774529	0	2	1894,4669,	0,443928,
chr3	127430802	127543750	chr3:127430802..127434371-chr3:127540305..127543750,4	200	.	127430802	127543750	0	2	3569,3445,	0,109503,
chr3	127451469	127774529	chr3:127451469..127454677-chr3:127769860..127774529,3	200	.	127451469	127774529	0	2	3208,4669,	0,318391,
chr3	127538199	127774529	chr3:127538199..127539701-chr3:127769860..127774529,2	200	.	127538199	127774529	0	2	1502,4669,	0,231661,
chr3	127538199	127710922	chr3:127538199..127539701-chr3:127708203..127710922,2	200	.	127538199	127710922	0	2	1502,2719,	0,170004,
chr3	127574494	127774529	chr3:127574494..127576432-chr3:127769860..127774529,2	200	.	127574494	127774529	0	2	1938,4669,	0,195366,
chr3	127609552	127844095	chr3:127609552..127613728-chr3:127840799..127844095,2	200	.	127609552	127844095	0	2	4176,3296,	0,231247,
chr3	127934548	128218428	chr3:127934548..127940439-chr3:128213577..128218428,2	200	.	127934548	128218428	0	2	5891,4851,	0,279029,
chr3	127943495	128209781	chr3:127943495..127948623-chr3:128205549..128209781,3	200	.	127943495	128209781	0	2	5128,4232,	0,262054,
chr3	127954430	128209781	chr3:127954430..127959641-chr3:128205549..128209781,2	200	.	127954430	128209781	0	2	5211,4232,	0,251119,
chr3	127962951	128209781	chr3:127962951..127967461-chr3:128205549..128209781,3	200	.	127962951	128209781	0	2	4510,4232,	0,242598,
chr3	128000039	128447024	chr3:128000039..128003222-chr3:128443327..128447024,2	200	.	128000039	128447024	0	2	3183,3697,	0,443288,
chr3	128000039	128218428	chr3:128000039..128003222-chr3:128213577..128218428,4	200	.	128000039	128218428	0	2	3183,4851,	0,213538,
chr3	128000039	128181521	chr3:128000039..128003222-chr3:128179795..128181521,2	200	.	128000039	128181521	0	2	3183,1726,	0,179756,
chr3	128119344	128841208	chr3:128119344..128128169-chr3:128837795..128841208,2	200	.	128119344	128841208	0	2	8825,3413,	0,718451,
chr3	128119344	128209781	chr3:128119344..128128169-chr3:128205549..128209781,7	200	.	128119344	128209781	0	2	8825,4232,	0,86205,
chr3	128119344	128188444	chr3:128119344..128128169-chr3:128183503..128188444,4	200	.	128119344	128188444	0	2	8825,4941,	0,64159,
chr3	128183503	128209781	chr3:128183503..128188444-chr3:128205549..128209781,4	200	.	128183503	128209781	0	2	4941,4232,	0,22046,
chr3	128205549	128735446	chr3:128205549..128209781-chr3:128732270..128735446,2	200	.	128205549	128735446	0	2	4232,3176,	0,526721,
chr3	128564602	128841208	chr3:128564602..128569740-chr3:128837795..128841208,2	200	.	128564602	128841208	0	2	5138,3413,	0,273193,
chr3	128596955	128807146	chr3:128596955..128599467-chr3:128802615..128807146,2	200	.	128596955	128807146	0	2	2512,4531,	0,205660,
chr3	128611932	128881765	chr3:128611932..128615280-chr3:128878931..128881765,2	200	.	128611932	128881765	0	2	3348,2834,	0,266999,
chr3	128745604	128969987	chr3:128745604..128747164-chr3:128967049..128969987,2	200	.	128745604	128969987	0	2	1560,2938,	0,221445,
chr3	128769009	128881765	chr3:128769009..128773002-chr3:128878931..128881765,4	200	.	128769009	128881765	0	2	3993,2834,	0,109922,
chr3	129117123	129657863	chr3:129117123..129119228-chr3:129654626..129657863,2	200	.	129117123	129657863	0	2	2105,3237,	0,537503,
chr3	129117123	129552189	chr3:129117123..129119228-chr3:129550014..129552189,2	200	.	129117123	129552189	0	2	2105,2175,	0,432891,
chr3	129117123	129271520	chr3:129117123..129119228-chr3:129269195..129271520,2	200	.	129117123	129271520	0	2	2105,2325,	0,152072,
chr3	129324052	129691775	chr3:129324052..129326649-chr3:129689004..129691775,2	200	.	129324052	129691775	0	2	2597,2771,	0,364952,
chr3	129365140	129614041	chr3:129365140..129369093-chr3:129611040..129614041,2	200	.	129365140	129614041	0	2	3953,3001,	0,245900,
chr3	130744320	131050722	chr3:130744320..130747473-chr3:131048394..131050722,2	200	.	130744320	131050722	0	2	3153,2328,	0,304074,
chr3	132439999	133001262	chr3:132439999..132442502-chr3:132996361..133001262,2	200	.	132439999	133001262	0	2	2503,4901,	0,556362,
chr3	133291021	133526160	chr3:133291021..133294794-chr3:133523359..133526160,2	200	.	133291021	133526160	0	2	3773,2801,	0,232338,
chr3	133460890	133760700	chr3:133460890..133467779-chr3:133753532..133760700,2	200	.	133460890	133760700	0	2	6889,7168,	0,292642,
chr3	133460890	133665387	chr3:133460890..133467779-chr3:133661609..133665387,3	200	.	133460890	133665387	0	2	6889,3778,	0,200719,
chr3	133609224	133797035	chr3:133609224..133617274-chr3:133791288..133797035,2	200	.	133609224	133797035	0	2	8050,5747,	0,182064,
chr3	133661609	134097143	chr3:133661609..133665387-chr3:134091885..134097143,3	200	.	133661609	134097143	0	2	3778,5258,	0,430276,
chr3	134026247	134097143	chr3:134026247..134029166-chr3:134091885..134097143,4	200	.	134026247	134097143	0	2	2919,5258,	0,65638,
chr3	134031665	134097143	chr3:134031665..134033657-chr3:134091885..134097143,5	200	.	134031665	134097143	0	2	1992,5258,	0,60220,
chr3	134041169	134206029	chr3:134041169..134043546-chr3:134202259..134206029,2	200	.	134041169	134206029	0	2	2377,3770,	0,161090,
chr3	134081192	134097143	chr3:134081192..134084936-chr3:134091885..134097143,9	200	.	134081192	134097143	0	2	3744,5258,	0,10693,
chr3	134511197	134698081	chr3:134511197..134516882-chr3:134693665..134698081,2	200	.	134511197	134698081	0	2	5685,4416,	0,182468,
chr3	136469552	136701844	chr3:136469552..136474707-chr3:136699743..136701844,2	200	.	136469552	136701844	0	2	5155,2101,	0,230191,
chr3	136536700	136695861	chr3:136536700..136539100-chr3:136693721..136695861,2	200	.	136536700	136695861	0	2	2400,2140,	0,157021,
chr3	137892174	138049650	chr3:137892174..137894943-chr3:138047456..138049650,3	200	.	137892174	138049650	0	2	2769,2194,	0,155282,
chr3	137904727	138155090	chr3:137904727..137907698-chr3:138150902..138155090,2	200	.	137904727	138155090	0	2	2971,4188,	0,246175,
chr3	137904727	138082492	chr3:137904727..137907698-chr3:138079136..138082492,2	200	.	137904727	138082492	0	2	2971,3356,	0,174409,
chr3	138712913	139193939	chr3:138712913..138714260-chr3:139185630..139193939,2	200	.	138712913	139193939	0	2	1347,8309,	0,472717,
chr3	139106967	139269761	chr3:139106967..139110032-chr3:139266486..139269761,2	200	.	139106967	139269761	0	2	3065,3275,	0,159519,
chr3	139185630	139417399	chr3:139185630..139193939-chr3:139415840..139417399,2	200	.	139185630	139417399	0	2	8309,1559,	0,230210,
chr3	139185630	139336259	chr3:139185630..139193939-chr3:139333572..139336259,2	200	.	139185630	139336259	0	2	8309,2687,	0,147942,
chr3	140629093	140951785	chr3:140629093..140632608-chr3:140947590..140951785,3	200	.	140629093	140951785	0	2	3515,4195,	0,318497,
chr3	140634656	141049875	chr3:140634656..140637901-chr3:141044742..141049875,2	200	.	140634656	141049875	0	2	3245,5133,	0,410086,
chr3	140659426	140940128	chr3:140659426..140662548-chr3:140936188..140940128,3	200	.	140659426	140940128	0	2	3122,3940,	0,276762,
chr3	140947590	141149940	chr3:140947590..140951785-chr3:141143312..141149940,2	200	.	140947590	141149940	0	2	4195,6628,	0,195722,
chr3	148972180	149377768	chr3:148972180..148974497-chr3:149373007..149377768,2	200	.	148972180	149377768	0	2	2317,4761,	0,400827,
chr3	149069603	149192798	chr3:149069603..149072316-chr3:149189576..149192798,7	200	.	149069603	149192798	0	2	2713,3222,	0,119973,
chr3	149089823	149433281	chr3:149089823..149098862-chr3:149430300..149433281,2	200	.	149089823	149433281	0	2	9039,2981,	0,340477,
chr3	149256435	149377768	chr3:149256435..149260664-chr3:149373007..149377768,5	200	.	149256435	149377768	0	2	4229,4761,	0,116572,
chr3	149313770	149532099	chr3:149313770..149317580-chr3:149528094..149532099,2	200	.	149313770	149532099	0	2	3810,4005,	0,214324,
chr3	149350383	149532099	chr3:149350383..149352428-chr3:149528094..149532099,2	200	.	149350383	149532099	0	2	2045,4005,	0,177711,
chr3	149971754	150266375	chr3:149971754..149974267-chr3:150261550..150266375,2	200	.	149971754	150266375	0	2	2513,4825,	0,289796,
chr3	150261550	150585827	chr3:150261550..150266375-chr3:150584405..150585827,2	200	.	150261550	150585827	0	2	4825,1422,	0,322855,
chr3	150261550	150471819	chr3:150261550..150266375-chr3:150469583..150471819,2	200	.	150261550	150471819	0	2	4825,2236,	0,208033,
chr3	151520051	151989267	chr3:151520051..151525046-chr3:151984077..151989267,2	200	.	151520051	151989267	0	2	4995,5190,	0,464026,
chr3	151762832	151989267	chr3:151762832..151764520-chr3:151984077..151989267,2	200	.	151762832	151989267	0	2	1688,5190,	0,221245,
chr3	152703594	152881602	chr3:152703594..152708998-chr3:152876584..152881602,2	200	.	152703594	152881602	0	2	5404,5018,	0,172990,
chr3	156271377	156437711	chr3:156271377..156274411-chr3:156435315..156437711,3	200	.	156271377	156437711	0	2	3034,2396,	0,163938,
chr3	156391205	156808101	chr3:156391205..156394013-chr3:156804710..156808101,2	200	.	156391205	156808101	0	2	2808,3391,	0,413505,
chr3	156483972	156808101	chr3:156483972..156485612-chr3:156804710..156808101,2	200	.	156483972	156808101	0	2	1640,3391,	0,320738,
chr3	156542461	156879431	chr3:156542461..156545627-chr3:156876140..156879431,2	200	.	156542461	156879431	0	2	3166,3291,	0,333679,
chr3	156876140	156894598	chr3:156876140..156879431-chr3:156891464..156894598,6	200	.	156876140	156894598	0	2	3291,3134,	0,15324,
chr3	156891464	157157354	chr3:156891464..156894598-chr3:157154791..157157354,2	200	.	156891464	157157354	0	2	3134,2563,	0,263327,
chr3	156900329	157157354	chr3:156900329..156901958-chr3:157154791..157157354,2	200	.	156900329	157157354	0	2	1629,2563,	0,254462,
chr3	159598514	160120557	chr3:159598514..159601035-chr3:160116113..160120557,2	200	.	159598514	160120557	0	2	2521,4444,	0,517599,
chr3	159885667	160120557	chr3:159885667..159888853-chr3:160116113..160120557,2	200	.	159885667	160120557	0	2	3186,4444,	0,230446,
chr3	160471357	160936057	chr3:160471357..160474694-chr3:160932465..160936057,2	200	.	160471357	160936057	0	2	3337,3592,	0,461108,
chr3	168820908	169387577	chr3:168820908..168822621-chr3:169375171..169387577,2	200	.	168820908	169387577	0	2	1713,12406,	0,554263,
chr3	168837374	169387577	chr3:168837374..168840462-chr3:169375171..169387577,7	200	.	168837374	169387577	0	2	3088,12406,	0,537797,
chr3	168848901	169387577	chr3:168848901..168852069-chr3:169375171..169387577,5	200	.	168848901	169387577	0	2	3168,12406,	0,526270,
chr3	168853572	169492235	chr3:168853572..168858818-chr3:169487278..169492235,4	200	.	168853572	169492235	0	2	5246,4957,	0,633706,
chr3	168853572	169483752	chr3:168853572..168858818-chr3:169481648..169483752,2	200	.	168853572	169483752	0	2	5246,2104,	0,628076,
chr3	168853572	169387577	chr3:168853572..168858818-chr3:169375171..169387577,10	200	.	168853572	169387577	0	2	5246,12406,	0,521599,
chr3	168861740	169387577	chr3:168861740..168867024-chr3:169375171..169387577,11	200	.	168861740	169387577	0	2	5284,12406,	0,513431,
chr3	168861740	169336395	chr3:168861740..168867024-chr3:169328049..169336395,4	200	.	168861740	169336395	0	2	5284,8346,	0,466309,
chr3	168861740	169323043	chr3:168861740..168867024-chr3:169320984..169323043,3	200	.	168861740	169323043	0	2	5284,2059,	0,459244,
chr3	168861740	169295418	chr3:168861740..168867024-chr3:169292066..169295418,3	200	.	168861740	169295418	0	2	5284,3352,	0,430326,
chr3	168861740	169186863	chr3:168861740..168867024-chr3:169184268..169186863,2	200	.	168861740	169186863	0	2	5284,2595,	0,322528,
chr3	168861740	169079599	chr3:168861740..168867024-chr3:169075121..169079599,2	200	.	168861740	169079599	0	2	5284,4478,	0,213381,
chr3	168895087	169387577	chr3:168895087..168898331-chr3:169375171..169387577,2	200	.	168895087	169387577	0	2	3244,12406,	0,480084,
chr3	168959820	169387577	chr3:168959820..168962259-chr3:169375171..169387577,2	200	.	168959820	169387577	0	2	2439,12406,	0,415351,
chr3	168974476	169387577	chr3:168974476..168978423-chr3:169375171..169387577,2	200	.	168974476	169387577	0	2	3947,12406,	0,400695,
chr3	169011682	169387577	chr3:169011682..169014767-chr3:169375171..169387577,8	200	.	169011682	169387577	0	2	3085,12406,	0,363489,
chr3	169015488	169387577	chr3:169015488..169018189-chr3:169375171..169387577,3	200	.	169015488	169387577	0	2	2701,12406,	0,359683,
chr3	169022759	169387577	chr3:169022759..169025307-chr3:169375171..169387577,3	200	.	169022759	169387577	0	2	2548,12406,	0,352412,
chr3	169039371	169387577	chr3:169039371..169043395-chr3:169375171..169387577,3	200	.	169039371	169387577	0	2	4024,12406,	0,335800,
chr3	169046142	169387577	chr3:169046142..169047916-chr3:169375171..169387577,2	200	.	169046142	169387577	0	2	1774,12406,	0,329029,
chr3	169054656	169387577	chr3:169054656..169057312-chr3:169375171..169387577,3	200	.	169054656	169387577	0	2	2656,12406,	0,320515,
chr3	169092071	169387577	chr3:169092071..169093770-chr3:169375171..169387577,2	200	.	169092071	169387577	0	2	1699,12406,	0,283100,
chr3	169097963	169387577	chr3:169097963..169100077-chr3:169375171..169387577,3	200	.	169097963	169387577	0	2	2114,12406,	0,277208,
chr3	169105612	169387577	chr3:169105612..169110849-chr3:169375171..169387577,4	200	.	169105612	169387577	0	2	5237,12406,	0,269559,
chr3	169172999	169387577	chr3:169172999..169175300-chr3:169375171..169387577,2	200	.	169172999	169387577	0	2	2301,12406,	0,202172,
chr3	169177900	169387577	chr3:169177900..169179627-chr3:169375171..169387577,3	200	.	169177900	169387577	0	2	1727,12406,	0,197271,
chr3	169196780	169387577	chr3:169196780..169199669-chr3:169375171..169387577,5	200	.	169196780	169387577	0	2	2889,12406,	0,178391,
chr3	169226564	169387577	chr3:169226564..169228501-chr3:169375171..169387577,2	200	.	169226564	169387577	0	2	1937,12406,	0,148607,
chr3	169284525	169387577	chr3:169284525..169289492-chr3:169375171..169387577,5	200	.	169284525	169387577	0	2	4967,12406,	0,90646,
chr3	169320984	169387577	chr3:169320984..169323043-chr3:169375171..169387577,4	200	.	169320984	169387577	0	2	2059,12406,	0,54187,
chr3	169323769	169387577	chr3:169323769..169327530-chr3:169375171..169387577,9	200	.	169323769	169387577	0	2	3761,12406,	0,51402,
chr3	169328049	169387577	chr3:169328049..169336395-chr3:169375171..169387577,17	200	.	169328049	169387577	0	2	8346,12406,	0,47122,
chr3	169340845	169387577	chr3:169340845..169343535-chr3:169375171..169387577,6	200	.	169340845	169387577	0	2	2690,12406,	0,34326,
chr3	169375171	169541198	chr3:169375171..169387577-chr3:169539378..169541198,2	200	.	169375171	169541198	0	2	12406,1820,	0,164207,
chr3	169375171	169476831	chr3:169375171..169387577-chr3:169473456..169476831,5	200	.	169375171	169476831	0	2	12406,3375,	0,98285,
chr3	170158566	170589009	chr3:170158566..170160531-chr3:170586859..170589009,2	200	.	170158566	170589009	0	2	1965,2150,	0,428293,
chr3	171508012	171759621	chr3:171508012..171511442-chr3:171756037..171759621,2	200	.	171508012	171759621	0	2	3430,3584,	0,248025,
chr3	171756037	171927961	chr3:171756037..171759621-chr3:171925906..171927961,3	200	.	171756037	171927961	0	2	3584,2055,	0,169869,
chr3	171756037	171873873	chr3:171756037..171759621-chr3:171869304..171873873,6	200	.	171756037	171873873	0	2	3584,4569,	0,113267,
chr3	176913585	177106765	chr3:176913585..176917497-chr3:177102209..177106765,2	200	.	176913585	177106765	0	2	3912,4556,	0,188624,
chr3	178788413	179042462	chr3:178788413..178791190-chr3:179039784..179042462,2	200	.	178788413	179042462	0	2	2777,2678,	0,251371,
chr3	179503521	180320910	chr3:179503521..179510384-chr3:180318963..180320910,2	200	.	179503521	180320910	0	2	6863,1947,	0,815442,
chr3	181426612	182013676	chr3:181426612..181431923-chr3:182011623..182013676,2	200	.	181426612	182013676	0	2	5311,2053,	0,585011,
chr3	181426612	181963811	chr3:181426612..181431923-chr3:181961606..181963811,2	200	.	181426612	181963811	0	2	5311,2205,	0,534994,
chr3	181426612	181895861	chr3:181426612..181431923-chr3:181891035..181895861,3	200	.	181426612	181895861	0	2	5311,4826,	0,464423,
chr3	181426612	181855335	chr3:181426612..181431923-chr3:181850943..181855335,3	200	.	181426612	181855335	0	2	5311,4392,	0,424331,
chr3	181426612	181836296	chr3:181426612..181431923-chr3:181831893..181836296,2	200	.	181426612	181836296	0	2	5311,4403,	0,405281,
chr3	181426612	181755898	chr3:181426612..181431923-chr3:181754242..181755898,2	200	.	181426612	181755898	0	2	5311,1656,	0,327630,
chr3	181426612	181605401	chr3:181426612..181431923-chr3:181600257..181605401,4	200	.	181426612	181605401	0	2	5311,5144,	0,173645,
chr3	183195411	183417358	chr3:183195411..183198839-chr3:183414804..183417358,2	200	.	183195411	183417358	0	2	3428,2554,	0,219393,
chr3	183601468	183968647	chr3:183601468..183604434-chr3:183965696..183968647,2	200	.	183601468	183968647	0	2	2966,2951,	0,364228,
chr3	183601468	183876031	chr3:183601468..183604434-chr3:183872412..183876031,2	200	.	183601468	183876031	0	2	2966,3619,	0,270944,
chr3	183601468	183758044	chr3:183601468..183604434-chr3:183753718..183758044,2	200	.	183601468	183758044	0	2	2966,4326,	0,152250,
chr3	183645724	183894434	chr3:183645724..183647171-chr3:183892079..183894434,2	200	.	183645724	183894434	0	2	1447,2355,	0,246355,
chr3	183658373	183855359	chr3:183658373..183661148-chr3:183850290..183855359,2	200	.	183658373	183855359	0	2	2775,5069,	0,191917,
chr3	183668699	183949265	chr3:183668699..183670400-chr3:183945291..183949265,2	200	.	183668699	183949265	0	2	1701,3974,	0,276592,
chr3	183785261	184018690	chr3:183785261..183787248-chr3:184015896..184018690,2	200	.	183785261	184018690	0	2	1987,2794,	0,230635,
chr3	183850290	184071830	chr3:183850290..183855359-chr3:184069841..184071830,2	200	.	183850290	184071830	0	2	5069,1989,	0,219551,
chr3	183850290	183949265	chr3:183850290..183855359-chr3:183945291..183949265,5	200	.	183850290	183949265	0	2	5069,3974,	0,95001,
chr3	183872412	184082243	chr3:183872412..183876031-chr3:184077295..184082243,2	200	.	183872412	184082243	0	2	3619,4948,	0,204883,
chr3	183872412	184018690	chr3:183872412..183876031-chr3:184015896..184018690,2	200	.	183872412	184018690	0	2	3619,2794,	0,143484,
chr3	183892079	184071830	chr3:183892079..183894434-chr3:184069841..184071830,2	200	.	183892079	184071830	0	2	2355,1989,	0,177762,
chr3	183892079	184066185	chr3:183892079..183894434-chr3:184058350..184066185,2	200	.	183892079	184066185	0	2	2355,7835,	0,166271,
chr3	183892079	183910015	chr3:183892079..183894434-chr3:183900788..183910015,10	200	.	183892079	183910015	0	2	2355,9227,	0,8709,
chr3	183900788	184281190	chr3:183900788..183910015-chr3:184274570..184281190,2	200	.	183900788	184281190	0	2	9227,6620,	0,373782,
chr3	183900788	184066185	chr3:183900788..183910015-chr3:184058350..184066185,2	200	.	183900788	184066185	0	2	9227,7835,	0,157562,
chr3	183945291	184500163	chr3:183945291..183949265-chr3:184497950..184500163,2	200	.	183945291	184500163	0	2	3974,2213,	0,552659,
chr3	183945291	184107174	chr3:183945291..183949265-chr3:184105707..184107174,2	200	.	183945291	184107174	0	2	3974,1467,	0,160416,
chr3	183965696	184046750	chr3:183965696..183968647-chr3:184043963..184046750,4	200	.	183965696	184046750	0	2	2951,2787,	0,78267,
chr3	183965696	184034213	chr3:183965696..183968647-chr3:184031983..184034213,4	200	.	183965696	184034213	0	2	2951,2230,	0,66287,
chr3	184007235	184287374	chr3:184007235..184014226-chr3:184283284..184287374,2	200	.	184007235	184287374	0	2	6991,4090,	0,276049,
chr3	184007235	184281190	chr3:184007235..184014226-chr3:184274570..184281190,2	200	.	184007235	184281190	0	2	6991,6620,	0,267335,
chr3	184007235	184034213	chr3:184007235..184014226-chr3:184031983..184034213,6	200	.	184007235	184034213	0	2	6991,2230,	0,24748,
chr3	184015896	184034213	chr3:184015896..184018690-chr3:184031983..184034213,4	200	.	184015896	184034213	0	2	2794,2230,	0,16087,
chr3	184069841	184281190	chr3:184069841..184071830-chr3:184274570..184281190,4	200	.	184069841	184281190	0	2	1989,6620,	0,204729,
chr3	184077295	184281190	chr3:184077295..184082243-chr3:184274570..184281190,2	200	.	184077295	184281190	0	2	4948,6620,	0,197275,
chr3	184274570	184535144	chr3:184274570..184281190-chr3:184528227..184535144,3	200	.	184274570	184535144	0	2	6620,6917,	0,253657,
chr3	184274570	184515568	chr3:184274570..184281190-chr3:184511959..184515568,2	200	.	184274570	184515568	0	2	6620,3609,	0,237389,
chr3	184274570	184508506	chr3:184274570..184281190-chr3:184506872..184508506,3	200	.	184274570	184508506	0	2	6620,1634,	0,232302,
chr3	184274570	184489774	chr3:184274570..184281190-chr3:184487031..184489774,2	200	.	184274570	184489774	0	2	6620,2743,	0,212461,
chr3	184274570	184475826	chr3:184274570..184281190-chr3:184473870..184475826,2	200	.	184274570	184475826	0	2	6620,1956,	0,199300,
chr3	184274570	184443710	chr3:184274570..184281190-chr3:184441805..184443710,2	200	.	184274570	184443710	0	2	6620,1905,	0,167235,
chr3	184274570	184436337	chr3:184274570..184281190-chr3:184433249..184436337,4	200	.	184274570	184436337	0	2	6620,3088,	0,158679,
chr3	184274570	184287374	chr3:184274570..184281190-chr3:184283284..184287374,9	200	.	184274570	184287374	0	2	6620,4090,	0,8714,
chr3	184283284	184535144	chr3:184283284..184287374-chr3:184528227..184535144,2	200	.	184283284	184535144	0	2	4090,6917,	0,244943,
chr3	185301511	185544884	chr3:185301511..185305158-chr3:185541128..185544884,2	200	.	185301511	185544884	0	2	3647,3756,	0,239617,
chr3	185663634	185829150	chr3:185663634..185665035-chr3:185825602..185829150,2	200	.	185663634	185829150	0	2	1401,3548,	0,161968,
chr3	185675911	186561224	chr3:185675911..185680190-chr3:186559465..186561224,2	200	.	185675911	186561224	0	2	4279,1759,	0,883554,
chr3	185675911	186433322	chr3:185675911..185680190-chr3:186429812..186433322,2	200	.	185675911	186433322	0	2	4279,3510,	0,753901,
chr3	185675911	186213302	chr3:185675911..185680190-chr3:186210645..186213302,2	200	.	185675911	186213302	0	2	4279,2657,	0,534734,
chr3	185814083	186286465	chr3:185814083..185817615-chr3:186283889..186286465,2	200	.	185814083	186286465	0	2	3532,2576,	0,469806,
chr3	185825602	185929548	chr3:185825602..185829150-chr3:185926459..185929548,4	200	.	185825602	185929548	0	2	3548,3089,	0,100857,
chr3	185847897	186286465	chr3:185847897..185853794-chr3:186283889..186286465,3	200	.	185847897	186286465	0	2	5897,2576,	0,435992,
chr3	185881551	186355287	chr3:185881551..185882966-chr3:186352721..186355287,3	200	.	185881551	186355287	0	2	1415,2566,	0,471170,
chr3	185937729	186286465	chr3:185937729..185940407-chr3:186283889..186286465,2	200	.	185937729	186286465	0	2	2678,2576,	0,346160,
chr3	186182097	186502990	chr3:186182097..186185767-chr3:186499892..186502990,2	200	.	186182097	186502990	0	2	3670,3098,	0,317795,
chr3	186283889	186502990	chr3:186283889..186286465-chr3:186499892..186502990,2	200	.	186283889	186502990	0	2	2576,3098,	0,216003,
chr3	186302238	186502990	chr3:186302238..186303669-chr3:186499892..186502990,2	200	.	186302238	186502990	0	2	1431,3098,	0,197654,
chr3	186323019	186502990	chr3:186323019..186324293-chr3:186499892..186502990,2	200	.	186323019	186502990	0	2	1274,3098,	0,176873,
chr3	186348366	186502990	chr3:186348366..186350461-chr3:186499892..186502990,2	200	.	186348366	186502990	0	2	2095,3098,	0,151526,
chr3	186499892	186546241	chr3:186499892..186502990-chr3:186541163..186546241,4	200	.	186499892	186546241	0	2	3098,5078,	0,41271,
chr3	186889435	187464554	chr3:186889435..186893199-chr3:187460793..187464554,2	200	.	186889435	187464554	0	2	3764,3761,	0,571358,
chr3	186924283	187445932	chr3:186924283..186930698-chr3:187441842..187445932,4	200	.	186924283	187445932	0	2	6415,4090,	0,517559,
chr3	186924283	187439656	chr3:186924283..186930698-chr3:187437319..187439656,2	200	.	186924283	187439656	0	2	6415,2337,	0,513036,
chr3	186924283	187351504	chr3:186924283..186930698-chr3:187348987..187351504,2	200	.	186924283	187351504	0	2	6415,2517,	0,424704,
chr3	186952913	187469879	chr3:186952913..186954976-chr3:187465162..187469879,2	200	.	186952913	187469879	0	2	2063,4717,	0,512249,
chr3	187240457	187464554	chr3:187240457..187242781-chr3:187460793..187464554,2	200	.	187240457	187464554	0	2	2324,3761,	0,220336,
chr3	187460793	187676503	chr3:187460793..187464554-chr3:187672854..187676503,2	200	.	187460793	187676503	0	2	3761,3649,	0,212061,
chr3	187460793	187634162	chr3:187460793..187464554-chr3:187630853..187634162,2	200	.	187460793	187634162	0	2	3761,3309,	0,170060,
chr3	187465162	187627584	chr3:187465162..187469879-chr3:187626293..187627584,2	200	.	187465162	187627584	0	2	4717,1291,	0,161131,
chr3	187717301	188411547	chr3:187717301..187721428-chr3:188405625..188411547,2	200	.	187717301	188411547	0	2	4127,5922,	0,688324,
chr3	187717301	187873753	chr3:187717301..187721428-chr3:187869424..187873753,2	200	.	187717301	187873753	0	2	4127,4329,	0,152123,
chr3	188075677	188411547	chr3:188075677..188080117-chr3:188405625..188411547,2	200	.	188075677	188411547	0	2	4440,5922,	0,329948,
chr3	188812921	188957553	chr3:188812921..188819425-chr3:188950770..188957553,6	200	.	188812921	188957553	0	2	6504,6783,	0,137849,
chr3	188950770	189332062	chr3:188950770..188957553-chr3:189329866..189332062,2	200	.	188950770	189332062	0	2	6783,2196,	0,379096,
chr3	188950770	189305070	chr3:188950770..188957553-chr3:189302053..189305070,2	200	.	188950770	189305070	0	2	6783,3017,	0,351283,
chr3	193498655	193856738	chr3:193498655..193501051-chr3:193848109..193856738,3	200	.	193498655	193856738	0	2	2396,8629,	0,349454,
chr3	193505723	193856738	chr3:193505723..193511492-chr3:193848109..193856738,12	200	.	193505723	193856738	0	2	5769,8629,	0,342386,
chr3	193505723	193722647	chr3:193505723..193511492-chr3:193720561..193722647,7	200	.	193505723	193722647	0	2	5769,2086,	0,214838,
chr3	193514813	193856738	chr3:193514813..193517540-chr3:193848109..193856738,7	200	.	193514813	193856738	0	2	2727,8629,	0,333296,
chr3	193514813	193722647	chr3:193514813..193517540-chr3:193720561..193722647,3	200	.	193514813	193722647	0	2	2727,2086,	0,205748,
chr3	193542564	193856738	chr3:193542564..193545570-chr3:193848109..193856738,2	200	.	193542564	193856738	0	2	3006,8629,	0,305545,
chr3	193547195	193856738	chr3:193547195..193549359-chr3:193848109..193856738,4	200	.	193547195	193856738	0	2	2164,8629,	0,300914,
chr3	193558904	193856738	chr3:193558904..193563398-chr3:193848109..193856738,5	200	.	193558904	193856738	0	2	4494,8629,	0,289205,
chr3	193569139	193856738	chr3:193569139..193572478-chr3:193848109..193856738,5	200	.	193569139	193856738	0	2	3339,8629,	0,278970,
chr3	193569139	193722647	chr3:193569139..193572478-chr3:193720561..193722647,3	200	.	193569139	193722647	0	2	3339,2086,	0,151422,
chr3	193581161	193856738	chr3:193581161..193583049-chr3:193848109..193856738,5	200	.	193581161	193856738	0	2	1888,8629,	0,266948,
chr3	193589542	193856738	chr3:193589542..193593147-chr3:193848109..193856738,11	200	.	193589542	193856738	0	2	3605,8629,	0,258567,
chr3	193598150	193856738	chr3:193598150..193599863-chr3:193848109..193856738,4	200	.	193598150	193856738	0	2	1713,8629,	0,249959,
chr3	193610186	193856738	chr3:193610186..193614122-chr3:193848109..193856738,6	200	.	193610186	193856738	0	2	3936,8629,	0,237923,
chr3	193619631	193856738	chr3:193619631..193623297-chr3:193848109..193856738,6	200	.	193619631	193856738	0	2	3666,8629,	0,228478,
chr3	193630051	193856738	chr3:193630051..193632862-chr3:193848109..193856738,2	200	.	193630051	193856738	0	2	2811,8629,	0,218058,
chr3	193636920	193856738	chr3:193636920..193640980-chr3:193848109..193856738,6	200	.	193636920	193856738	0	2	4060,8629,	0,211189,
chr3	193645278	193856738	chr3:193645278..193648501-chr3:193848109..193856738,3	200	.	193645278	193856738	0	2	3223,8629,	0,202831,
chr3	193654384	193856738	chr3:193654384..193658574-chr3:193848109..193856738,9	200	.	193654384	193856738	0	2	4190,8629,	0,193725,
chr3	193677242	193856738	chr3:193677242..193679031-chr3:193848109..193856738,5	200	.	193677242	193856738	0	2	1789,8629,	0,170867,
chr3	193683068	193856738	chr3:193683068..193685170-chr3:193848109..193856738,3	200	.	193683068	193856738	0	2	2102,8629,	0,165041,
chr3	193688572	193856738	chr3:193688572..193694157-chr3:193848109..193856738,6	200	.	193688572	193856738	0	2	5585,8629,	0,159537,
chr3	193695500	193856738	chr3:193695500..193699407-chr3:193848109..193856738,4	200	.	193695500	193856738	0	2	3907,8629,	0,152609,
chr3	193701685	193856738	chr3:193701685..193704561-chr3:193848109..193856738,4	200	.	193701685	193856738	0	2	2876,8629,	0,146424,
chr3	193720561	193856738	chr3:193720561..193722647-chr3:193848109..193856738,4	200	.	193720561	193856738	0	2	2086,8629,	0,127548,
chr3	193720561	193749880	chr3:193720561..193722647-chr3:193746243..193749880,4	200	.	193720561	193749880	0	2	2086,3637,	0,25682,
chr3	193720561	193743559	chr3:193720561..193722647-chr3:193740508..193743559,4	200	.	193720561	193743559	0	2	2086,3051,	0,19947,
chr3	193729728	193856738	chr3:193729728..193732195-chr3:193848109..193856738,4	200	.	193729728	193856738	0	2	2467,8629,	0,118381,
chr3	193746243	193856738	chr3:193746243..193749880-chr3:193848109..193856738,8	200	.	193746243	193856738	0	2	3637,8629,	0,101866,
chr3	193787694	193856738	chr3:193787694..193790050-chr3:193848109..193856738,6	200	.	193787694	193856738	0	2	2356,8629,	0,60415,
chr3	193821573	193856738	chr3:193821573..193823201-chr3:193848109..193856738,6	200	.	193821573	193856738	0	2	1628,8629,	0,26536,
chr3	193836227	193856738	chr3:193836227..193837676-chr3:193848109..193856738,4	200	.	193836227	193856738	0	2	1449,8629,	0,11882,
chr3	193848109	193897108	chr3:193848109..193856738-chr3:193894663..193897108,4	200	.	193848109	193897108	0	2	8629,2445,	0,46554,
chr3	193848109	193860758	chr3:193848109..193856738-chr3:193857680..193860758,7	200	.	193848109	193860758	0	2	8629,3078,	0,9571,
chr3	194039308	194394142	chr3:194039308..194053386-chr3:194391920..194394142,2	200	.	194039308	194394142	0	2	14078,2222,	0,352612,
chr3	194098882	194992903	chr3:194098882..194102440-chr3:194990662..194992903,2	200	.	194098882	194992903	0	2	3558,2241,	0,891780,
chr3	194233273	194394142	chr3:194233273..194234684-chr3:194391920..194394142,2	200	.	194233273	194394142	0	2	1411,2222,	0,158647,
chr3	194303623	194730002	chr3:194303623..194305982-chr3:194721150..194730002,2	200	.	194303623	194730002	0	2	2359,8852,	0,417527,
chr3	194353269	194730002	chr3:194353269..194355173-chr3:194721150..194730002,2	200	.	194353269	194730002	0	2	1904,8852,	0,367881,
chr3	194391920	194985568	chr3:194391920..194394142-chr3:194983695..194985568,3	200	.	194391920	194985568	0	2	2222,1873,	0,591775,
chr3	194391920	194876915	chr3:194391920..194394142-chr3:194873954..194876915,2	200	.	194391920	194876915	0	2	2222,2961,	0,482034,
chr3	194391920	194842566	chr3:194391920..194394142-chr3:194840881..194842566,2	200	.	194391920	194842566	0	2	2222,1685,	0,448961,
chr3	194391920	194730002	chr3:194391920..194394142-chr3:194721150..194730002,3	200	.	194391920	194730002	0	2	2222,8852,	0,329230,
chr3	194401554	194902382	chr3:194401554..194404789-chr3:194897205..194902382,3	200	.	194401554	194902382	0	2	3235,5177,	0,495651,
chr3	194401554	194730002	chr3:194401554..194404789-chr3:194721150..194730002,2	200	.	194401554	194730002	0	2	3235,8852,	0,319596,
chr3	194405576	194834862	chr3:194405576..194409514-chr3:194827978..194834862,2	200	.	194405576	194834862	0	2	3938,6884,	0,422402,
chr3	194405576	194752731	chr3:194405576..194409514-chr3:194750865..194752731,2	200	.	194405576	194752731	0	2	3938,1866,	0,345289,
chr3	194405576	194730002	chr3:194405576..194409514-chr3:194721150..194730002,5	200	.	194405576	194730002	0	2	3938,8852,	0,315574,
chr3	194721150	194992903	chr3:194721150..194730002-chr3:194990662..194992903,2	200	.	194721150	194992903	0	2	8852,2241,	0,269512,
chr3	194721150	194818260	chr3:194721150..194730002-chr3:194814211..194818260,5	200	.	194721150	194818260	0	2	8852,4049,	0,93061,
chr3	195268748	195718291	chr3:195268748..195270951-chr3:195716454..195718291,2	200	.	195268748	195718291	0	2	2203,1837,	0,447706,
chr3	195268748	195437715	chr3:195268748..195270951-chr3:195435275..195437715,2	200	.	195268748	195437715	0	2	2203,2440,	0,166527,
chr3	195383808	195718291	chr3:195383808..195387102-chr3:195716454..195718291,18	200	.	195383808	195718291	0	2	3294,1837,	0,332646,
chr3	195424130	195615733	chr3:195424130..195426594-chr3:195611987..195615733,2	200	.	195424130	195615733	0	2	2464,3746,	0,187857,
chr3	195424130	195606356	chr3:195424130..195426594-chr3:195596713..195606356,2	200	.	195424130	195606356	0	2	2464,9643,	0,172583,
chr3	195444849	195615733	chr3:195444849..195446357-chr3:195611987..195615733,2	200	.	195444849	195615733	0	2	1508,3746,	0,167138,
chr3	195471271	196016428	chr3:195471271..195476620-chr3:196012280..196016428,2	200	.	195471271	196016428	0	2	5349,4148,	0,541009,
chr3	195494040	195718291	chr3:195494040..195502197-chr3:195716454..195718291,2	200	.	195494040	195718291	0	2	8157,1837,	0,222414,
chr3	195611987	196016428	chr3:195611987..195615733-chr3:196012280..196016428,2	200	.	195611987	196016428	0	2	3746,4148,	0,400293,
chr3	195687246	196046334	chr3:195687246..195689431-chr3:196042693..196046334,2	200	.	195687246	196046334	0	2	2185,3641,	0,355447,
chr3	195739620	196016428	chr3:195739620..195744549-chr3:196012280..196016428,2	200	.	195739620	196016428	0	2	4929,4148,	0,272660,
chr3	196358198	196671762	chr3:196358198..196360953-chr3:196667730..196671762,2	200	.	196358198	196671762	0	2	2755,4032,	0,309532,
chr3	196358198	196595965	chr3:196358198..196360953-chr3:196593864..196595965,2	200	.	196358198	196595965	0	2	2755,2101,	0,235666,
chr3	196380876	196731643	chr3:196380876..196382356-chr3:196729031..196731643,2	200	.	196380876	196731643	0	2	1480,2612,	0,348155,
chr3	196437190	196757657	chr3:196437190..196440658-chr3:196754505..196757657,2	200	.	196437190	196757657	0	2	3468,3152,	0,317315,
chr3	196729031	197027516	chr3:196729031..196731643-chr3:197023625..197027516,2	200	.	196729031	197027516	0	2	2612,3891,	0,294594,
chr3	5019100	5035955	chr3:5019100..5023151-chr3:5033616..5035955,4	200	.	5019100	5035955	0	2	4051,2339,	0,14516,
chr3	5019100	5032929	chr3:5019100..5023151-chr3:5027072..5032929,10	200	.	5019100	5032929	0	2	4051,5857,	0,7972,
chr3	9437222	9514745	chr3:9437222..9441580-chr3:9509032..9514745,6	200	.	9437222	9514745	0	2	4358,5713,	0,71810,
chr3	9788954	9812899	chr3:9788954..9793351-chr3:9809822..9812899,4	200	.	9788954	9812899	0	2	4397,3077,	0,20868,
chr3	9875570	9919862	chr3:9875570..9877768-chr3:9916064..9919862,4	200	.	9875570	9919862	0	2	2198,3798,	0,40494,
chr3	9931040	9941389	chr3:9931040..9933762-chr3:9938665..9941389,6	200	.	9931040	9941389	0	2	2722,2724,	0,7625,
chr3	9938665	9958042	chr3:9938665..9941389-chr3:9955466..9958042,4	200	.	9938665	9958042	0	2	2724,2576,	0,16801,
chr3	11594952	11613491	chr3:11594952..11598081-chr3:11606868..11613491,10	200	.	11594952	11613491	0	2	3129,6623,	0,11916,
chr3	11606868	11664658	chr3:11606868..11613491-chr3:11656885..11664658,5	200	.	11606868	11664658	0	2	6623,7773,	0,50017,
chr3	11606868	11625957	chr3:11606868..11613491-chr3:11622131..11625957,9	200	.	11606868	11625957	0	2	6623,3826,	0,15263,
chr3	11622131	11664658	chr3:11622131..11625957-chr3:11656885..11664658,10	200	.	11622131	11664658	0	2	3826,7773,	0,34754,
chr3	11683736	11699005	chr3:11683736..11686095-chr3:11696485..11699005,4	200	.	11683736	11699005	0	2	2359,2520,	0,12749,
chr3	13545365	13613048	chr3:13545365..13556307-chr3:13609095..13613048,5	200	.	13545365	13613048	0	2	10942,3953,	0,63730,
chr3	14423675	14447216	chr3:14423675..14425522-chr3:14440670..14447216,5	200	.	14423675	14447216	0	2	1847,6546,	0,16995,
chr3	14440670	14506629	chr3:14440670..14447216-chr3:14500953..14506629,5	200	.	14440670	14506629	0	2	6546,5676,	0,60283,
chr3	14440670	14478148	chr3:14440670..14447216-chr3:14472504..14478148,4	200	.	14440670	14478148	0	2	6546,5644,	0,31834,
chr3	14440670	14456096	chr3:14440670..14447216-chr3:14450377..14456096,8	200	.	14440670	14456096	0	2	6546,5719,	0,9707,
chr3	15104742	15117415	chr3:15104742..15107357-chr3:15115414..15117415,4	200	.	15104742	15117415	0	2	2615,2001,	0,10672,
chr3	15372863	15404835	chr3:15372863..15375087-chr3:15402739..15404835,4	200	.	15372863	15404835	0	2	2224,2096,	0,29876,
chr3	15372863	15390380	chr3:15372863..15375087-chr3:15385055..15390380,11	200	.	15372863	15390380	0	2	2224,5325,	0,12192,
chr3	15385055	15399854	chr3:15385055..15390380-chr3:15395747..15399854,13	200	.	15385055	15399854	0	2	5325,4107,	0,10692,
chr3	15468091	15482383	chr3:15468091..15470436-chr3:15480757..15482383,4	200	.	15468091	15482383	0	2	2345,1626,	0,12666,
chr3	17781770	17790921	chr3:17781770..17785603-chr3:17788089..17790921,5	200	.	17781770	17790921	0	2	3833,2832,	0,6319,
chr3	32134333	32149438	chr3:32134333..32136307-chr3:32144784..32149438,6	200	.	32134333	32149438	0	2	1974,4654,	0,10451,
chr3	32150578	32172280	chr3:32150578..32152167-chr3:32170853..32172280,4	200	.	32150578	32172280	0	2	1589,1427,	0,20275,
chr3	37254977	37286054	chr3:37254977..37256904-chr3:37283889..37286054,5	200	.	37254977	37286054	0	2	1927,2165,	0,28912,
chr3	37283889	37326729	chr3:37283889..37286054-chr3:37321453..37326729,4	200	.	37283889	37326729	0	2	2165,5276,	0,37564,
chr3	38021165	38042767	chr3:38021165..38030129-chr3:38037601..38042767,8	200	.	38021165	38042767	0	2	8964,5166,	0,16436,
chr3	38037601	38049278	chr3:38037601..38042767-chr3:38044475..38049278,5	200	.	38037601	38049278	0	2	5166,4803,	0,6874,
chr3	38044475	38067721	chr3:38044475..38049278-chr3:38063332..38067721,4	200	.	38044475	38067721	0	2	4803,4389,	0,18857,
chr3	39192778	39223460	chr3:39192778..39195386-chr3:39220895..39223460,4	200	.	39192778	39223460	0	2	2608,2565,	0,28117,
chr3	42530723	42558616	chr3:42530723..42532921-chr3:42554478..42558616,5	200	.	42530723	42558616	0	2	2198,4138,	0,23755,
chr3	42621004	42634383	chr3:42621004..42624560-chr3:42631168..42634383,4	200	.	42621004	42634383	0	2	3556,3215,	0,10164,
chr3	42683320	42697520	chr3:42683320..42686952-chr3:42694376..42697520,5	200	.	42683320	42697520	0	2	3632,3144,	0,11056,
chr3	42786591	42816909	chr3:42786591..42790060-chr3:42810955..42816909,6	200	.	42786591	42816909	0	2	3469,5954,	0,24364,
chr3	43019889	43041483	chr3:43019889..43022016-chr3:43031792..43041483,4	200	.	43019889	43041483	0	2	2127,9691,	0,11903,
chr3	45266399	45317155	chr3:45266399..45270139-chr3:45313876..45317155,4	200	.	45266399	45317155	0	2	3740,3279,	0,47477,
chr3	45634045	45645232	chr3:45634045..45636768-chr3:45640225..45645232,7	200	.	45634045	45645232	0	2	2723,5007,	0,6180,
chr3	46025030	46038700	chr3:46025030..46027891-chr3:46035938..46038700,4	200	.	46025030	46038700	0	2	2861,2762,	0,10908,
chr3	46149209	46257950	chr3:46149209..46160494-chr3:46249847..46257950,18	200	.	46149209	46257950	0	2	11285,8103,	0,100638,
chr3	46203170	46257950	chr3:46203170..46207162-chr3:46249847..46257950,4	200	.	46203170	46257950	0	2	3992,8103,	0,46677,
chr3	46223766	46257950	chr3:46223766..46226548-chr3:46249847..46257950,10	200	.	46223766	46257950	0	2	2782,8103,	0,26081,
chr3	46229255	46257950	chr3:46229255..46232226-chr3:46249847..46257950,9	200	.	46229255	46257950	0	2	2971,8103,	0,20592,
chr3	46239997	46257950	chr3:46239997..46241741-chr3:46249847..46257950,7	200	.	46239997	46257950	0	2	1744,8103,	0,9850,
chr3	46249847	46266178	chr3:46249847..46257950-chr3:46261193..46266178,19	200	.	46249847	46266178	0	2	8103,4985,	0,11346,
chr3	46495741	46507504	chr3:46495741..46498141-chr3:46505108..46507504,4	200	.	46495741	46507504	0	2	2400,2396,	0,9367,
chr3	46505108	46523870	chr3:46505108..46507504-chr3:46519017..46523870,6	200	.	46505108	46523870	0	2	2396,4853,	0,13909,
chr3	46727531	46739236	chr3:46727531..46729925-chr3:46737151..46739236,4	200	.	46727531	46739236	0	2	2394,2085,	0,9620,
chr3	46988195	47024732	chr3:46988195..46991294-chr3:47020652..47024732,6	200	.	46988195	47024732	0	2	3099,4080,	0,32457,
chr3	47006431	47024732	chr3:47006431..47010960-chr3:47020652..47024732,6	200	.	47006431	47024732	0	2	4529,4080,	0,14221,
chr3	47020652	47053087	chr3:47020652..47024732-chr3:47049973..47053087,6	200	.	47020652	47053087	0	2	4080,3114,	0,29321,
chr3	48255164	48286665	chr3:48255164..48258574-chr3:48281713..48286665,6	200	.	48255164	48286665	0	2	3410,4952,	0,26549,
chr3	48281713	48315890	chr3:48281713..48286665-chr3:48312364..48315890,11	200	.	48281713	48315890	0	2	4952,3526,	0,30651,
chr3	48312364	48344681	chr3:48312364..48315890-chr3:48341926..48344681,5	200	.	48312364	48344681	0	2	3526,2755,	0,29562,
chr3	48408500	48472973	chr3:48408500..48414874-chr3:48469716..48472973,4	200	.	48408500	48472973	0	2	6374,3257,	0,61216,
chr3	48408500	48422874	chr3:48408500..48414874-chr3:48420326..48422874,6	200	.	48408500	48422874	0	2	6374,2548,	0,11826,
chr3	48469716	48490416	chr3:48469716..48472973-chr3:48486531..48490416,5	200	.	48469716	48490416	0	2	3257,3885,	0,16815,
chr3	48505740	48574565	chr3:48505740..48509898-chr3:48572598..48574565,9	200	.	48505740	48574565	0	2	4158,1967,	0,66858,
chr3	48505740	48543121	chr3:48505740..48509898-chr3:48540321..48543121,6	200	.	48505740	48543121	0	2	4158,2800,	0,34581,
chr3	48505740	48520815	chr3:48505740..48509898-chr3:48518915..48520815,4	200	.	48505740	48520815	0	2	4158,1900,	0,13175,
chr3	48505740	48515559	chr3:48505740..48509898-chr3:48512912..48515559,11	200	.	48505740	48515559	0	2	4158,2647,	0,7172,
chr3	48540321	48574565	chr3:48540321..48543121-chr3:48572598..48574565,6	200	.	48540321	48574565	0	2	2800,1967,	0,32277,
chr3	48540321	48557983	chr3:48540321..48543121-chr3:48555007..48557983,4	200	.	48540321	48557983	0	2	2800,2976,	0,14686,
chr3	48645492	48665148	chr3:48645492..48648508-chr3:48660783..48665148,4	200	.	48645492	48665148	0	2	3016,4365,	0,15291,
chr3	48660783	48702991	chr3:48660783..48665148-chr3:48699345..48702991,5	200	.	48660783	48702991	0	2	4365,3646,	0,38562,
chr3	48671904	48702991	chr3:48671904..48674281-chr3:48699345..48702991,5	200	.	48671904	48702991	0	2	2377,3646,	0,27441,
chr3	49025971	49143282	chr3:49025971..49029814-chr3:49140798..49143282,4	200	.	49025971	49143282	0	2	3843,2484,	0,114827,
chr3	49025971	49060994	chr3:49025971..49029814-chr3:49057642..49060994,14	200	.	49025971	49060994	0	2	3843,3352,	0,31671,
chr3	49025971	49046145	chr3:49025971..49029814-chr3:49040460..49046145,11	200	.	49025971	49046145	0	2	3843,5685,	0,14489,
chr3	49035835	49060994	chr3:49035835..49038183-chr3:49057642..49060994,6	200	.	49035835	49060994	0	2	2348,3352,	0,21807,
chr3	49035835	49046145	chr3:49035835..49038183-chr3:49040460..49046145,16	200	.	49035835	49046145	0	2	2348,5685,	0,4625,
chr3	49040460	49060994	chr3:49040460..49046145-chr3:49057642..49060994,13	200	.	49040460	49060994	0	2	5685,3352,	0,17182,
chr3	49040460	49056569	chr3:49040460..49046145-chr3:49054934..49056569,19	200	.	49040460	49056569	0	2	5685,1635,	0,14474,
chr3	49156733	49174158	chr3:49156733..49159660-chr3:49172551..49174158,5	200	.	49156733	49174158	0	2	2927,1607,	0,15818,
chr3	49202288	49210794	chr3:49202288..49204913-chr3:49206868..49210794,5	200	.	49202288	49210794	0	2	2625,3926,	0,4580,
chr3	49376530	49387610	chr3:49376530..49379451-chr3:49385745..49387610,4	200	.	49376530	49387610	0	2	2921,1865,	0,9215,
chr3	49683587	49763135	chr3:49683587..49694350-chr3:49760076..49763135,10	200	.	49683587	49763135	0	2	10763,3059,	0,76489,
chr3	49683587	49712526	chr3:49683587..49694350-chr3:49710151..49712526,9	200	.	49683587	49712526	0	2	10763,2375,	0,26564,
chr3	49724930	49763135	chr3:49724930..49728817-chr3:49760076..49763135,4	200	.	49724930	49763135	0	2	3887,3059,	0,35146,
chr3	49750567	49763135	chr3:49750567..49753137-chr3:49760076..49763135,6	200	.	49750567	49763135	0	2	2570,3059,	0,9509,
chr3	49760076	49777023	chr3:49760076..49763135-chr3:49774581..49777023,6	200	.	49760076	49777023	0	2	3059,2442,	0,14505,
chr3	49822889	49843403	chr3:49822889..49825381-chr3:49839845..49843403,4	200	.	49822889	49843403	0	2	2492,3558,	0,16956,
chr3	49876415	49912520	chr3:49876415..49880525-chr3:49907634..49912520,5	200	.	49876415	49912520	0	2	4110,4886,	0,31219,
chr3	49876415	49897358	chr3:49876415..49880525-chr3:49892831..49897358,7	200	.	49876415	49897358	0	2	4110,4527,	0,16416,
chr3	50208178	50299503	chr3:50208178..50212333-chr3:50296389..50299503,5	200	.	50208178	50299503	0	2	4155,3114,	0,88211,
chr3	50208178	50241375	chr3:50208178..50212333-chr3:50238648..50241375,4	200	.	50208178	50241375	0	2	4155,2727,	0,30470,
chr3	50229868	50299503	chr3:50229868..50234172-chr3:50296389..50299503,6	200	.	50229868	50299503	0	2	4304,3114,	0,66521,
chr3	50229868	50241375	chr3:50229868..50234172-chr3:50238648..50241375,4	200	.	50229868	50241375	0	2	4304,2727,	0,8780,
chr3	50281523	50299503	chr3:50281523..50284700-chr3:50296389..50299503,4	200	.	50281523	50299503	0	2	3177,3114,	0,14866,
chr3	50353651	50376431	chr3:50353651..50360307-chr3:50373436..50376431,6	200	.	50353651	50376431	0	2	6656,2995,	0,19785,
chr3	50373436	50416594	chr3:50373436..50376431-chr3:50400263..50416594,8	200	.	50373436	50416594	0	2	2995,16331,	0,26827,
chr3	50373436	50389703	chr3:50373436..50376431-chr3:50386210..50389703,6	200	.	50373436	50389703	0	2	2995,3493,	0,12774,
chr3	50386210	50416594	chr3:50386210..50389703-chr3:50400263..50416594,6	200	.	50386210	50416594	0	2	3493,16331,	0,14053,
chr3	50386210	50397513	chr3:50386210..50389703-chr3:50395243..50397513,4	200	.	50386210	50397513	0	2	3493,2270,	0,9033,
chr3	50395243	50416594	chr3:50395243..50397513-chr3:50400263..50416594,11	200	.	50395243	50416594	0	2	2270,16331,	0,5020,
chr3	50603773	50638873	chr3:50603773..50608070-chr3:50636323..50638873,6	200	.	50603773	50638873	0	2	4297,2550,	0,32550,
chr3	50641270	50656341	chr3:50641270..50644609-chr3:50653957..50656341,4	200	.	50641270	50656341	0	2	3339,2384,	0,12687,
chr3	51419757	51431067	chr3:51419757..51423779-chr3:51427539..51431067,8	200	.	51419757	51431067	0	2	4022,3528,	0,7782,
chr3	51427539	51441340	chr3:51427539..51431067-chr3:51437089..51441340,4	200	.	51427539	51441340	0	2	3528,4251,	0,9550,
chr3	51532818	51575007	chr3:51532818..51537888-chr3:51571492..51575007,4	200	.	51532818	51575007	0	2	5070,3515,	0,38674,
chr3	51688846	51706519	chr3:51688846..51690714-chr3:51704213..51706519,4	200	.	51688846	51706519	0	2	1868,2306,	0,15367,
chr3	51717727	51733780	chr3:51717727..51721589-chr3:51732038..51733780,7	200	.	51717727	51733780	0	2	3862,1742,	0,14311,
chr3	51974222	52010785	chr3:51974222..51978425-chr3:52006956..52010785,5	200	.	51974222	52010785	0	2	4203,3829,	0,32734,
chr3	51998343	52010785	chr3:51998343..52003528-chr3:52006956..52010785,7	200	.	51998343	52010785	0	2	5185,3829,	0,8613,
chr3	52088163	52163832	chr3:52088163..52092976-chr3:52158961..52163832,7	200	.	52088163	52163832	0	2	4813,4871,	0,70798,
chr3	52088163	52106724	chr3:52088163..52092976-chr3:52103115..52106724,4	200	.	52088163	52106724	0	2	4813,3609,	0,14952,
chr3	52195445	52233427	chr3:52195445..52197216-chr3:52231588..52233427,4	200	.	52195445	52233427	0	2	1771,1839,	0,36143,
chr3	52210061	52233427	chr3:52210061..52212241-chr3:52231588..52233427,4	200	.	52210061	52233427	0	2	2180,1839,	0,21527,
chr3	52217509	52233427	chr3:52217509..52220152-chr3:52231588..52233427,5	200	.	52217509	52233427	0	2	2643,1839,	0,14079,
chr3	52223239	52233427	chr3:52223239..52226812-chr3:52231588..52233427,12	200	.	52223239	52233427	0	2	3573,1839,	0,8349,
chr3	52231588	52255421	chr3:52231588..52233427-chr3:52251891..52255421,4	200	.	52231588	52255421	0	2	1839,3530,	0,20303,
chr3	52311392	52329678	chr3:52311392..52314807-chr3:52326715..52329678,4	200	.	52311392	52329678	0	2	3415,2963,	0,15323,
chr3	52311392	52323021	chr3:52311392..52314807-chr3:52320662..52323021,4	200	.	52311392	52323021	0	2	3415,2359,	0,9270,
chr3	52311392	52319841	chr3:52311392..52314807-chr3:52316913..52319841,9	200	.	52311392	52319841	0	2	3415,2928,	0,5521,
chr3	52442736	52492240	chr3:52442736..52446134-chr3:52488476..52492240,4	200	.	52442736	52492240	0	2	3398,3764,	0,45740,
chr3	52477912	52492240	chr3:52477912..52481115-chr3:52488476..52492240,6	200	.	52477912	52492240	0	2	3203,3764,	0,10564,
chr3	52488476	52552605	chr3:52488476..52492240-chr3:52549828..52552605,6	200	.	52488476	52552605	0	2	3764,2777,	0,61352,
chr3	52565258	52642906	chr3:52565258..52571734-chr3:52639583..52642906,4	200	.	52565258	52642906	0	2	6476,3323,	0,74325,
chr3	52565258	52593350	chr3:52565258..52571734-chr3:52588053..52593350,7	200	.	52565258	52593350	0	2	6476,5297,	0,22795,
chr3	52803911	52818676	chr3:52803911..52806143-chr3:52814313..52818676,6	200	.	52803911	52818676	0	2	2232,4363,	0,10402,
chr3	53268941	53290515	chr3:53268941..53271096-chr3:53287562..53290515,4	200	.	53268941	53290515	0	2	2155,2953,	0,18621,
chr3	53287562	53305707	chr3:53287562..53290515-chr3:53303001..53305707,6	200	.	53287562	53305707	0	2	2953,2706,	0,15439,
chr3	53874765	53917589	chr3:53874765..53881771-chr3:53913741..53917589,4	200	.	53874765	53917589	0	2	7006,3848,	0,38976,
chr3	54660570	54672785	chr3:54660570..54664893-chr3:54666692..54672785,5	200	.	54660570	54672785	0	2	4323,6093,	0,6122,
chr3	54666692	54742177	chr3:54666692..54672785-chr3:54740682..54742177,5	200	.	54666692	54742177	0	2	6093,1495,	0,73990,
chr3	54666692	54707448	chr3:54666692..54672785-chr3:54696355..54707448,7	200	.	54666692	54707448	0	2	6093,11093,	0,29663,
chr3	54666692	54688295	chr3:54666692..54672785-chr3:54685591..54688295,5	200	.	54666692	54688295	0	2	6093,2704,	0,18899,
chr3	55506973	55562963	chr3:55506973..55512786-chr3:55551843..55562963,5	200	.	55506973	55562963	0	2	5813,11120,	0,44870,
chr3	55506973	55523065	chr3:55506973..55512786-chr3:55519551..55523065,9	200	.	55506973	55523065	0	2	5813,3514,	0,12578,
chr3	55519551	55562963	chr3:55519551..55523065-chr3:55551843..55562963,10	200	.	55519551	55562963	0	2	3514,11120,	0,32292,
chr3	55519551	55548825	chr3:55519551..55523065-chr3:55545055..55548825,10	200	.	55519551	55548825	0	2	3514,3770,	0,25504,
chr3	55519551	55543152	chr3:55519551..55523065-chr3:55539400..55543152,5	200	.	55519551	55543152	0	2	3514,3752,	0,19849,
chr3	56802324	56839500	chr3:56802324..56806143-chr3:56834024..56839500,7	200	.	56802324	56839500	0	2	3819,5476,	0,31700,
chr3	56816659	56839500	chr3:56816659..56821350-chr3:56834024..56839500,6	200	.	56816659	56839500	0	2	4691,5476,	0,17365,
chr3	56834024	56872285	chr3:56834024..56839500-chr3:56870224..56872285,4	200	.	56834024	56872285	0	2	5476,2061,	0,36200,
chr3	56834024	56866701	chr3:56834024..56839500-chr3:56863191..56866701,9	200	.	56834024	56866701	0	2	5476,3510,	0,29167,
chr3	56834024	56851945	chr3:56834024..56839500-chr3:56849256..56851945,15	200	.	56834024	56851945	0	2	5476,2689,	0,15232,
chr3	56834024	56847344	chr3:56834024..56839500-chr3:56843066..56847344,9	200	.	56834024	56847344	0	2	5476,4278,	0,9042,
chr3	57018903	57115869	chr3:57018903..57025880-chr3:57110942..57115869,6	200	.	57018903	57115869	0	2	6977,4927,	0,92039,
chr3	57018903	57098414	chr3:57018903..57025880-chr3:57093974..57098414,9	200	.	57018903	57098414	0	2	6977,4440,	0,75071,
chr3	57029522	57098414	chr3:57029522..57033882-chr3:57093974..57098414,5	200	.	57029522	57098414	0	2	4360,4440,	0,64452,
chr3	57063076	57098414	chr3:57063076..57065052-chr3:57093974..57098414,4	200	.	57063076	57098414	0	2	1976,4440,	0,30898,
chr3	57078793	57098414	chr3:57078793..57082504-chr3:57093974..57098414,7	200	.	57078793	57098414	0	2	3711,4440,	0,15181,
chr3	64141930	64175806	chr3:64141930..64146160-chr3:64174541..64175806,4	200	.	64141930	64175806	0	2	4230,1265,	0,32611,
chr3	66541718	66551660	chr3:66541718..66547206-chr3:66548812..66551660,7	200	.	66541718	66551660	0	2	5488,2848,	0,7094,
chr3	69127100	69136560	chr3:69127100..69130287-chr3:69133066..69136560,6	200	.	69127100	69136560	0	2	3187,3494,	0,5966,
chr3	69133066	69170337	chr3:69133066..69136560-chr3:69166776..69170337,4	200	.	69133066	69170337	0	2	3494,3561,	0,33710,
chr3	69732334	69793242	chr3:69732334..69739194-chr3:69785659..69793242,4	200	.	69732334	69793242	0	2	6860,7583,	0,53325,
chr3	69785659	69854872	chr3:69785659..69793242-chr3:69852956..69854872,6	200	.	69785659	69854872	0	2	7583,1916,	0,67297,
chr3	69785659	69813990	chr3:69785659..69793242-chr3:69810683..69813990,5	200	.	69785659	69813990	0	2	7583,3307,	0,25024,
chr3	71597401	71635140	chr3:71597401..71600855-chr3:71629254..71635140,6	200	.	71597401	71635140	0	2	3454,5886,	0,31853,
chr3	71629254	71683629	chr3:71629254..71635140-chr3:71677929..71683629,4	200	.	71629254	71683629	0	2	5886,5700,	0,48675,
chr3	71772590	71781932	chr3:71772590..71776567-chr3:71777983..71781932,6	200	.	71772590	71781932	0	2	3977,3949,	0,5393,
chr3	72107411	72206584	chr3:72107411..72111379-chr3:72200757..72206584,6	200	.	72107411	72206584	0	2	3968,5827,	0,93346,
chr3	72136963	72206584	chr3:72136963..72138642-chr3:72200757..72206584,7	200	.	72136963	72206584	0	2	1679,5827,	0,63794,
chr3	72136963	72148572	chr3:72136963..72138642-chr3:72146734..72148572,4	200	.	72136963	72148572	0	2	1679,1838,	0,9771,
chr3	72176406	72206584	chr3:72176406..72180547-chr3:72200757..72206584,13	200	.	72176406	72206584	0	2	4141,5827,	0,24351,
chr3	72200757	72215145	chr3:72200757..72206584-chr3:72210108..72215145,34	200	.	72200757	72215145	0	2	5827,5037,	0,9351,
chr3	75470786	75486284	chr3:75470786..75472489-chr3:75483024..75486284,4	200	.	75470786	75486284	0	2	1703,3260,	0,12238,
chr3	98619543	98629885	chr3:98619543..98624375-chr3:98627567..98629885,5	200	.	98619543	98629885	0	2	4832,2318,	0,8024,
chr3	99973745	99982444	chr3:99973745..99977796-chr3:99979185..99982444,5	200	.	99973745	99982444	0	2	4051,3259,	0,5440,
chr3	99979185	99998499	chr3:99979185..99982444-chr3:99994459..99998499,6	200	.	99979185	99998499	0	2	3259,4040,	0,15274,
chr3	112263278	112282165	chr3:112263278..112271103-chr3:112278576..112282165,4	200	.	112263278	112282165	0	2	7825,3589,	0,15298,
chr3	119812281	119869740	chr3:119812281..119815719-chr3:119864667..119869740,5	200	.	119812281	119869740	0	2	3438,5073,	0,52386,
chr3	121458185	121469924	chr3:121458185..121459818-chr3:121466962..121469924,4	200	.	121458185	121469924	0	2	1633,2962,	0,8777,
chr3	121723789	121745261	chr3:121723789..121725220-chr3:121742761..121745261,5	200	.	121723789	121745261	0	2	1431,2500,	0,18972,
chr3	121727883	121742123	chr3:121727883..121731082-chr3:121737957..121742123,5	200	.	121727883	121742123	0	2	3199,4166,	0,10074,
chr3	122756696	122787182	chr3:122756696..122761565-chr3:122784938..122787182,5	200	.	122756696	122787182	0	2	4869,2244,	0,28242,
chr3	122784938	122812196	chr3:122784938..122787182-chr3:122808433..122812196,4	200	.	122784938	122812196	0	2	2244,3763,	0,23495,
chr3	122784938	122805317	chr3:122784938..122787182-chr3:122800945..122805317,6	200	.	122784938	122805317	0	2	2244,4372,	0,16007,
chr3	122784938	122797509	chr3:122784938..122787182-chr3:122795647..122797509,7	200	.	122784938	122797509	0	2	2244,1862,	0,10709,
chr3	123230825	123306304	chr3:123230825..123232449-chr3:123302879..123306304,4	200	.	123230825	123306304	0	2	1624,3425,	0,72054,
chr3	123799665	123852382	chr3:123799665..123804235-chr3:123847089..123852382,5	200	.	123799665	123852382	0	2	4570,5293,	0,47424,
chr3	123799665	123814668	chr3:123799665..123804235-chr3:123808450..123814668,15	200	.	123799665	123814668	0	2	4570,6218,	0,8785,
chr3	123808450	123860239	chr3:123808450..123814668-chr3:123857543..123860239,4	200	.	123808450	123860239	0	2	6218,2696,	0,49093,
chr3	123808450	123852382	chr3:123808450..123814668-chr3:123847089..123852382,4	200	.	123808450	123852382	0	2	6218,5293,	0,38639,
chr3	124651933	124733908	chr3:124651933..124655297-chr3:124727420..124733908,5	200	.	124651933	124733908	0	2	3364,6488,	0,75487,
chr3	126700601	126725931	chr3:126700601..126703772-chr3:126710061..126725931,10	200	.	126700601	126725931	0	2	3171,15870,	0,9460,
chr3	126710061	126741510	chr3:126710061..126725931-chr3:126737906..126741510,4	200	.	126710061	126741510	0	2	15870,3604,	0,27845,
chr3	126710061	126734275	chr3:126710061..126725931-chr3:126730829..126734275,11	200	.	126710061	126734275	0	2	15870,3446,	0,20768,
chr3	127540305	127557209	chr3:127540305..127543750-chr3:127553581..127557209,4	200	.	127540305	127557209	0	2	3445,3628,	0,13276,
chr3	127870728	127910198	chr3:127870728..127874177-chr3:127905942..127910198,4	200	.	127870728	127910198	0	2	3449,4256,	0,35214,
chr3	128205549	128218428	chr3:128205549..128209781-chr3:128213577..128218428,7	200	.	128205549	128218428	0	2	4232,4851,	0,8028,
chr3	128721714	128785278	chr3:128721714..128725222-chr3:128782438..128785278,4	200	.	128721714	128785278	0	2	3508,2840,	0,60724,
chr3	128721714	128735446	chr3:128721714..128725222-chr3:128732270..128735446,4	200	.	128721714	128735446	0	2	3508,3176,	0,10556,
chr3	128769009	128785278	chr3:128769009..128773002-chr3:128782438..128785278,7	200	.	128769009	128785278	0	2	3993,2840,	0,13429,
chr3	128802615	128841208	chr3:128802615..128807146-chr3:128837795..128841208,5	200	.	128802615	128841208	0	2	4531,3413,	0,35180,
chr3	128878931	128904002	chr3:128878931..128881765-chr3:128900800..128904002,4	200	.	128878931	128904002	0	2	2834,3202,	0,21869,
chr3	128995902	129023984	chr3:128995902..128999250-chr3:129022648..129023984,4	200	.	128995902	129023984	0	2	3348,1336,	0,26746,
chr3	129689004	129724196	chr3:129689004..129691775-chr3:129719848..129724196,4	200	.	129689004	129724196	0	2	2771,4348,	0,30844,
chr3	132034476	132068891	chr3:132034476..132038666-chr3:132064265..132068891,5	200	.	132034476	132068891	0	2	4190,4626,	0,29789,
chr3	133597889	133617274	chr3:133597889..133601376-chr3:133609224..133617274,4	200	.	133597889	133617274	0	2	3487,8050,	0,11335,
chr3	133609224	133665387	chr3:133609224..133617274-chr3:133661609..133665387,5	200	.	133609224	133665387	0	2	8050,3778,	0,52385,
chr3	133747564	133760700	chr3:133747564..133750532-chr3:133753532..133760700,5	200	.	133747564	133760700	0	2	2968,7168,	0,5968,
chr3	134091885	134191466	chr3:134091885..134097143-chr3:134186435..134191466,4	200	.	134091885	134191466	0	2	5258,5031,	0,94550,
chr3	134091885	134143938	chr3:134091885..134097143-chr3:134141189..134143938,5	200	.	134091885	134143938	0	2	5258,2749,	0,49304,
chr3	134091885	134127332	chr3:134091885..134097143-chr3:134122102..134127332,4	200	.	134091885	134127332	0	2	5258,5230,	0,30217,
chr3	134091885	134109064	chr3:134091885..134097143-chr3:134106141..134109064,7	200	.	134091885	134109064	0	2	5258,2923,	0,14256,
chr3	134091885	134101569	chr3:134091885..134097143-chr3:134099501..134101569,8	200	.	134091885	134101569	0	2	5258,2068,	0,7616,
chr3	134122102	134206029	chr3:134122102..134127332-chr3:134202259..134206029,4	200	.	134122102	134206029	0	2	5230,3770,	0,80157,
chr3	134186435	134206029	chr3:134186435..134191466-chr3:134202259..134206029,9	200	.	134186435	134206029	0	2	5031,3770,	0,15824,
chr3	135889694	135916849	chr3:135889694..135892548-chr3:135913440..135916849,4	200	.	135889694	135916849	0	2	2854,3409,	0,23746,
chr3	135904585	135916849	chr3:135904585..135906110-chr3:135913440..135916849,4	200	.	135904585	135916849	0	2	1525,3409,	0,8855,
chr3	140644835	140662548	chr3:140644835..140646245-chr3:140659426..140662548,6	200	.	140644835	140662548	0	2	1410,3122,	0,14591,
chr3	140936188	140951785	chr3:140936188..140940128-chr3:140947590..140951785,5	200	.	140936188	140951785	0	2	3940,4195,	0,11402,
chr3	140947590	140959632	chr3:140947590..140951785-chr3:140955950..140959632,11	200	.	140947590	140959632	0	2	4195,3682,	0,8360,
chr3	142662308	142683906	chr3:142662308..142667422-chr3:142677883..142683906,7	200	.	142662308	142683906	0	2	5114,6023,	0,15575,
chr3	147076887	147109769	chr3:147076887..147080561-chr3:147108152..147109769,5	200	.	147076887	147109769	0	2	3674,1617,	0,31265,
chr3	147095194	147127931	chr3:147095194..147097221-chr3:147124786..147127931,4	200	.	147095194	147127931	0	2	2027,3145,	0,29592,
chr3	147095194	147109769	chr3:147095194..147097221-chr3:147108152..147109769,6	200	.	147095194	147109769	0	2	2027,1617,	0,12958,
chr3	147098309	147127931	chr3:147098309..147100646-chr3:147124786..147127931,4	200	.	147098309	147127931	0	2	2337,3145,	0,26477,
chr3	147098309	147109769	chr3:147098309..147100646-chr3:147108152..147109769,5	200	.	147098309	147109769	0	2	2337,1617,	0,9843,
chr3	147108152	147117044	chr3:147108152..147109769-chr3:147113673..147117044,7	200	.	147108152	147117044	0	2	1617,3371,	0,5521,
chr3	147113673	147127931	chr3:147113673..147117044-chr3:147124786..147127931,5	200	.	147113673	147127931	0	2	3371,3145,	0,11113,
chr3	149069603	149098862	chr3:149069603..149072316-chr3:149089823..149098862,4	200	.	149069603	149098862	0	2	2713,9039,	0,20220,
chr3	149085741	149098862	chr3:149085741..149089034-chr3:149089823..149098862,14	200	.	149085741	149098862	0	2	3293,9039,	0,4082,
chr3	149089823	149105380	chr3:149089823..149098862-chr3:149101190..149105380,6	200	.	149089823	149105380	0	2	9039,4190,	0,11367,
chr3	167451715	167473372	chr3:167451715..167455065-chr3:167468599..167473372,4	200	.	167451715	167473372	0	2	3350,4773,	0,16884,
chr3	168829625	168867024	chr3:168829625..168831769-chr3:168861740..168867024,5	200	.	168829625	168867024	0	2	2144,5284,	0,32115,
chr3	168853572	168867024	chr3:168853572..168858818-chr3:168861740..168867024,15	200	.	168853572	168867024	0	2	5246,5284,	0,8168,
chr3	168861740	168874336	chr3:168861740..168867024-chr3:168872318..168874336,4	200	.	168861740	168874336	0	2	5284,2018,	0,10578,
chr3	169345717	169387577	chr3:169345717..169348303-chr3:169375171..169387577,6	200	.	169345717	169387577	0	2	2586,12406,	0,29454,
chr3	169349882	169387577	chr3:169349882..169353145-chr3:169375171..169387577,13	200	.	169349882	169387577	0	2	3263,12406,	0,25289,
chr3	169375171	169465505	chr3:169375171..169387577-chr3:169463569..169465505,5	200	.	169375171	169465505	0	2	12406,1936,	0,88398,
chr3	169375171	169397014	chr3:169375171..169387577-chr3:169393859..169397014,6	200	.	169375171	169397014	0	2	12406,3155,	0,18688,
chr3	171756037	171822039	chr3:171756037..171759621-chr3:171808784..171822039,4	200	.	171756037	171822039	0	2	3584,13255,	0,52747,
chr3	176899373	176917497	chr3:176899373..176902365-chr3:176913585..176917497,5	200	.	176899373	176917497	0	2	2992,3912,	0,14212,
chr3	176998494	177009462	chr3:176998494..177001686-chr3:177007313..177009462,5	200	.	176998494	177009462	0	2	3192,2149,	0,8819,
chr3	183734322	183758044	chr3:183734322..183737006-chr3:183753718..183758044,4	200	.	183734322	183758044	0	2	2684,4326,	0,19396,
chr3	183900788	183940644	chr3:183900788..183910015-chr3:183937343..183940644,4	200	.	183900788	183940644	0	2	9227,3301,	0,36555,
chr3	183937343	183968647	chr3:183937343..183940644-chr3:183965696..183968647,4	200	.	183937343	183968647	0	2	3301,2951,	0,28353,
chr3	183945291	184014226	chr3:183945291..183949265-chr3:184007235..184014226,6	200	.	183945291	184014226	0	2	3974,6991,	0,61944,
chr3	184007235	184018690	chr3:184007235..184014226-chr3:184015896..184018690,6	200	.	184007235	184018690	0	2	6991,2794,	0,8661,
chr3	184031983	184066185	chr3:184031983..184034213-chr3:184058350..184066185,7	200	.	184031983	184066185	0	2	2230,7835,	0,26367,
chr3	184031983	184046750	chr3:184031983..184034213-chr3:184043963..184046750,4	200	.	184031983	184046750	0	2	2230,2787,	0,11980,
chr3	184058350	184082243	chr3:184058350..184066185-chr3:184077295..184082243,4	200	.	184058350	184082243	0	2	7835,4948,	0,18945,
chr3	184069841	184082243	chr3:184069841..184071830-chr3:184077295..184082243,4	200	.	184069841	184082243	0	2	1989,4948,	0,7454,
chr3	184077295	184107174	chr3:184077295..184082243-chr3:184105707..184107174,4	200	.	184077295	184107174	0	2	4948,1467,	0,28412,
chr3	184267941	184281190	chr3:184267941..184270815-chr3:184274570..184281190,5	200	.	184267941	184281190	0	2	2874,6620,	0,6629,
chr3	184511959	184535144	chr3:184511959..184515568-chr3:184528227..184535144,5	200	.	184511959	184535144	0	2	3609,6917,	0,16268,
chr3	185800445	185829150	chr3:185800445..185803862-chr3:185825602..185829150,5	200	.	185800445	185829150	0	2	3417,3548,	0,25157,
chr3	185814083	185829150	chr3:185814083..185817615-chr3:185825602..185829150,6	200	.	185814083	185829150	0	2	3532,3548,	0,11519,
chr3	185825602	185842486	chr3:185825602..185829150-chr3:185838997..185842486,10	200	.	185825602	185842486	0	2	3548,3489,	0,13395,
chr3	186429812	186502990	chr3:186429812..186433322-chr3:186499892..186502990,4	200	.	186429812	186502990	0	2	3510,3098,	0,70080,
chr3	186522789	186537169	chr3:186522789..186525536-chr3:186535125..186537169,4	200	.	186522789	186537169	0	2	2747,2044,	0,12336,
chr3	187454223	187464554	chr3:187454223..187457430-chr3:187460793..187464554,7	200	.	187454223	187464554	0	2	3207,3761,	0,6570,
chr3	187460793	187528758	chr3:187460793..187464554-chr3:187525933..187528758,6	200	.	187460793	187528758	0	2	3761,2825,	0,65140,
chr3	187465162	187479791	chr3:187465162..187469879-chr3:187478053..187479791,4	200	.	187465162	187479791	0	2	4717,1738,	0,12891,
chr3	187869424	187911152	chr3:187869424..187873753-chr3:187899807..187911152,5	200	.	187869424	187911152	0	2	4329,11345,	0,30383,
chr3	193688572	193722647	chr3:193688572..193694157-chr3:193720561..193722647,7	200	.	193688572	193722647	0	2	5585,2086,	0,31989,
chr3	193695500	193722647	chr3:193695500..193699407-chr3:193720561..193722647,6	200	.	193695500	193722647	0	2	3907,2086,	0,25061,
chr3	193701685	193722647	chr3:193701685..193704561-chr3:193720561..193722647,5	200	.	193701685	193722647	0	2	2876,2086,	0,18876,
chr3	194080908	194102440	chr3:194080908..194083733-chr3:194098882..194102440,4	200	.	194080908	194102440	0	2	2825,3558,	0,17974,
chr3	194405576	194445648	chr3:194405576..194409514-chr3:194442002..194445648,4	200	.	194405576	194445648	0	2	3938,3646,	0,36426,
chr3	195596713	195624399	chr3:195596713..195606356-chr3:195622156..195624399,4	200	.	195596713	195624399	0	2	9643,2243,	0,25443,
chr3	196037220	196046334	chr3:196037220..196038617-chr3:196042693..196046334,5	200	.	196037220	196046334	0	2	1397,3641,	0,5473,
chr3	196215964	196231610	chr3:196215964..196217701-chr3:196229257..196231610,4	200	.	196215964	196231610	0	2	1737,2353,	0,13293,
chr3	196358198	196371361	chr3:196358198..196360953-chr3:196367647..196371361,4	200	.	196358198	196371361	0	2	2755,3714,	0,9449,
chr3	197675588	197689627	chr3:197675588..197678218-chr3:197683771..197689627,4	200	.	197675588	197689627	0	2	2630,5856,	0,8183,
chr4	6992937	8585298	chr4:6992937..6995365-chr4:8582189..8585298,2	200	.	6992937	8585298	0	2	2428,3109,	0,1589252,
chr4	7755215	8460701	chr4:7755215..7764787-chr4:8455137..8460701,2	200	.	7755215	8460701	0	2	9572,5564,	0,699922,
chr4	7755215	8426287	chr4:7755215..7764787-chr4:8422554..8426287,2	200	.	7755215	8426287	0	2	9572,3733,	0,667339,
chr4	8115161	8596720	chr4:8115161..8117401-chr4:8590835..8596720,2	200	.	8115161	8596720	0	2	2240,5885,	0,475674,
chr4	8159377	8443631	chr4:8159377..8161749-chr4:8440578..8443631,3	200	.	8159377	8443631	0	2	2372,3053,	0,281201,
chr4	8198792	8897769	chr4:8198792..8204081-chr4:8895519..8897769,2	200	.	8198792	8897769	0	2	5289,2250,	0,696727,
chr4	8198792	8596720	chr4:8198792..8204081-chr4:8590835..8596720,2	200	.	8198792	8596720	0	2	5289,5885,	0,392043,
chr4	8198792	8426287	chr4:8198792..8204081-chr4:8422554..8426287,2	200	.	8198792	8426287	0	2	5289,3733,	0,223762,
chr4	8198792	8415789	chr4:8198792..8204081-chr4:8410536..8415789,2	200	.	8198792	8415789	0	2	5289,5253,	0,211744,
chr4	8226453	8596720	chr4:8226453..8232746-chr4:8590835..8596720,2	200	.	8226453	8596720	0	2	6293,5885,	0,364382,
chr4	8226453	8443631	chr4:8226453..8232746-chr4:8440578..8443631,2	200	.	8226453	8443631	0	2	6293,3053,	0,214125,
chr4	8261017	9798347	chr4:8261017..8278683-chr4:9793140..9798347,2	200	.	8261017	9798347	0	2	17666,5207,	0,1532123,
chr4	8261017	8563062	chr4:8261017..8278683-chr4:8561418..8563062,3	200	.	8261017	8563062	0	2	17666,1644,	0,300401,
chr4	8261017	8443631	chr4:8261017..8278683-chr4:8440578..8443631,4	200	.	8261017	8443631	0	2	17666,3053,	0,179561,
chr4	8261017	8436993	chr4:8261017..8278683-chr4:8433773..8436993,5	200	.	8261017	8436993	0	2	17666,3220,	0,172756,
chr4	8261017	8430801	chr4:8261017..8278683-chr4:8429213..8430801,3	200	.	8261017	8430801	0	2	17666,1588,	0,168196,
chr4	8261017	8426287	chr4:8261017..8278683-chr4:8422554..8426287,5	200	.	8261017	8426287	0	2	17666,3733,	0,161537,
chr4	8261017	8415789	chr4:8261017..8278683-chr4:8410536..8415789,3	200	.	8261017	8415789	0	2	17666,5253,	0,149519,
chr4	8261017	8398568	chr4:8261017..8278683-chr4:8394988..8398568,5	200	.	8261017	8398568	0	2	17666,3580,	0,133971,
chr4	8281187	8443631	chr4:8281187..8282967-chr4:8440578..8443631,2	200	.	8281187	8443631	0	2	1780,3053,	0,159391,
chr4	8315746	8596720	chr4:8315746..8320268-chr4:8590835..8596720,3	200	.	8315746	8596720	0	2	4522,5885,	0,275089,
chr4	8344527	8443631	chr4:8344527..8350287-chr4:8440578..8443631,5	200	.	8344527	8443631	0	2	5760,3053,	0,96051,
chr4	16115393	17617815	chr4:16115393..16127627-chr4:17615346..17617815,2	200	.	16115393	17617815	0	2	12234,2469,	0,1499953,
chr4	23921970	25380021	chr4:23921970..23929116-chr4:25377317..25380021,2	200	.	23921970	25380021	0	2	7146,2704,	0,1455347,
chr4	24105943	25380021	chr4:24105943..24107664-chr4:25377317..25380021,2	200	.	24105943	25380021	0	2	1721,2704,	0,1271374,
chr4	24912173	25521707	chr4:24912173..24915705-chr4:25518972..25521707,2	200	.	24912173	25521707	0	2	3532,2735,	0,606799,
chr4	25100323	25380021	chr4:25100323..25101992-chr4:25377317..25380021,2	200	.	25100323	25380021	0	2	1669,2704,	0,276994,
chr4	83349552	84458668	chr4:83349552..83354312-chr4:84456127..84458668,2	200	.	83349552	84458668	0	2	4760,2541,	0,1106575,
chr4	83349552	84180370	chr4:83349552..83354312-chr4:84178646..84180370,3	200	.	83349552	84180370	0	2	4760,1724,	0,829094,
chr4	83349552	83890141	chr4:83349552..83354312-chr4:83886101..83890141,2	200	.	83349552	83890141	0	2	4760,4040,	0,536549,
chr4	83811156	83957329	chr4:83811156..83813813-chr4:83955182..83957329,2	200	.	83811156	83957329	0	2	2657,2147,	0,144026,
chr4	100483278	100776800	chr4:100483278..100485774-chr4:100773118..100776800,2	200	.	100483278	100776800	0	2	2496,3682,	0,289840,
chr4	108757912	109090264	chr4:108757912..108760838-chr4:109087927..109090264,3	200	.	108757912	109090264	0	2	2926,2337,	0,330015,
chr4	108909598	109195711	chr4:108909598..108912752-chr4:109190577..109195711,2	200	.	108909598	109195711	0	2	3154,5134,	0,280979,
chr4	108909598	109097472	chr4:108909598..108912752-chr4:109095580..109097472,2	200	.	108909598	109097472	0	2	3154,1892,	0,185982,
chr4	108963950	109090264	chr4:108963950..108969362-chr4:109087927..109090264,4	200	.	108963950	109090264	0	2	5412,2337,	0,123977,
chr4	109012239	109090264	chr4:109012239..109017565-chr4:109087927..109090264,4	200	.	109012239	109090264	0	2	5326,2337,	0,75688,
chr4	125632220	126083303	chr4:125632220..125636768-chr4:126081807..126083303,2	200	.	125632220	126083303	0	2	4548,1496,	0,449587,
chr4	184424248	185911184	chr4:184424248..184428316-chr4:185907083..185911184,2	200	.	184424248	185911184	0	2	4068,4101,	0,1482835,
chr4	184424248	185280096	chr4:184424248..184428316-chr4:185277204..185280096,2	200	.	184424248	185280096	0	2	4068,2892,	0,852956,
chr4	184424248	185270067	chr4:184424248..184428316-chr4:185267819..185270067,2	200	.	184424248	185270067	0	2	4068,2248,	0,843571,
chr4	184424248	184751969	chr4:184424248..184428316-chr4:184750010..184751969,2	200	.	184424248	184751969	0	2	4068,1959,	0,325762,
chr4	330521	1245613	chr4:330521..333017-chr4:1240921..1245613,2	200	.	330521	1245613	0	2	2496,4692,	0,910400,
chr4	697032	1343380	chr4:697032..701095-chr4:1337525..1343380,2	200	.	697032	1343380	0	2	4063,5855,	0,640493,
chr4	772285	2255544	chr4:772285..778021-chr4:2242196..2255544,2	200	.	772285	2255544	0	2	5736,13348,	0,1469911,
chr4	772285	1621712	chr4:772285..778021-chr4:1614559..1621712,3	200	.	772285	1621712	0	2	5736,7153,	0,842274,
chr4	772285	1576360	chr4:772285..778021-chr4:1568881..1576360,2	200	.	772285	1576360	0	2	5736,7479,	0,796596,
chr4	772285	1320190	chr4:772285..778021-chr4:1314680..1320190,2	200	.	772285	1320190	0	2	5736,5510,	0,542395,
chr4	772285	1285404	chr4:772285..778021-chr4:1282264..1285404,3	200	.	772285	1285404	0	2	5736,3140,	0,509979,
chr4	838472	1113963	chr4:838472..840446-chr4:1108784..1113963,3	200	.	838472	1113963	0	2	1974,5179,	0,270312,
chr4	945194	1165164	chr4:945194..947498-chr4:1157581..1165164,2	200	.	945194	1165164	0	2	2304,7583,	0,212387,
chr4	989068	1210380	chr4:989068..991596-chr4:1199470..1210380,2	200	.	989068	1210380	0	2	2528,10910,	0,210402,
chr4	994279	1210380	chr4:994279..996646-chr4:1199470..1210380,2	200	.	994279	1210380	0	2	2367,10910,	0,205191,
chr4	1002203	2051625	chr4:1002203..1024725-chr4:2042071..2051625,2	200	.	1002203	2051625	0	2	22522,9554,	0,1039868,
chr4	1002203	1643031	chr4:1002203..1024725-chr4:1638361..1643031,2	200	.	1002203	1643031	0	2	22522,4670,	0,636158,
chr4	1002203	1548999	chr4:1002203..1024725-chr4:1544804..1548999,3	200	.	1002203	1548999	0	2	22522,4195,	0,542601,
chr4	1002203	1519929	chr4:1002203..1024725-chr4:1514372..1519929,2	200	.	1002203	1519929	0	2	22522,5557,	0,512169,
chr4	1002203	1372465	chr4:1002203..1024725-chr4:1367704..1372465,2	200	.	1002203	1372465	0	2	22522,4761,	0,365501,
chr4	1002203	1343380	chr4:1002203..1024725-chr4:1337525..1343380,3	200	.	1002203	1343380	0	2	22522,5855,	0,335322,
chr4	1002203	1293959	chr4:1002203..1024725-chr4:1288530..1293959,2	200	.	1002203	1293959	0	2	22522,5429,	0,286327,
chr4	1002203	1210380	chr4:1002203..1024725-chr4:1199470..1210380,2	200	.	1002203	1210380	0	2	22522,10910,	0,197267,
chr4	1002203	1165164	chr4:1002203..1024725-chr4:1157581..1165164,2	200	.	1002203	1165164	0	2	22522,7583,	0,155378,
chr4	1025829	1210380	chr4:1025829..1038036-chr4:1199470..1210380,2	200	.	1025829	1210380	0	2	12207,10910,	0,173641,
chr4	1240921	2176788	chr4:1240921..1245613-chr4:2173410..2176788,2	200	.	1240921	2176788	0	2	4692,3378,	0,932489,
chr4	1628147	2269038	chr4:1628147..1632205-chr4:2261742..2269038,2	200	.	1628147	2269038	0	2	4058,7296,	0,633595,
chr4	1718634	2938223	chr4:1718634..1725242-chr4:2931438..2938223,2	200	.	1718634	2938223	0	2	6608,6785,	0,1212804,
chr4	1718634	2176788	chr4:1718634..1725242-chr4:2173410..2176788,3	200	.	1718634	2176788	0	2	6608,3378,	0,454776,
chr4	1746733	2472408	chr4:1746733..1759202-chr4:2469355..2472408,2	200	.	1746733	2472408	0	2	12469,3053,	0,722622,
chr4	1746733	2255544	chr4:1746733..1759202-chr4:2242196..2255544,3	200	.	1746733	2255544	0	2	12469,13348,	0,495463,
chr4	1763657	2801158	chr4:1763657..1774842-chr4:2792334..2801158,2	200	.	1763657	2801158	0	2	11185,8824,	0,1028677,
chr4	1763657	2269038	chr4:1763657..1774842-chr4:2261742..2269038,2	200	.	1763657	2269038	0	2	11185,7296,	0,498085,
chr4	1789462	2465372	chr4:1789462..1810006-chr4:2462810..2465372,2	200	.	1789462	2465372	0	2	20544,2562,	0,673348,
chr4	1789462	2324815	chr4:1789462..1810006-chr4:2321242..2324815,2	200	.	1789462	2324815	0	2	20544,3573,	0,531780,
chr4	1789462	2269038	chr4:1789462..1810006-chr4:2261742..2269038,2	200	.	1789462	2269038	0	2	20544,7296,	0,472280,
chr4	1789462	2171949	chr4:1789462..1810006-chr4:2168401..2171949,2	200	.	1789462	2171949	0	2	20544,3548,	0,378939,
chr4	1789462	2145003	chr4:1789462..1810006-chr4:2142249..2145003,2	200	.	1789462	2145003	0	2	20544,2754,	0,352787,
chr4	1789462	2130557	chr4:1789462..1810006-chr4:2126563..2130557,3	200	.	1789462	2130557	0	2	20544,3994,	0,337101,
chr4	1870853	2255544	chr4:1870853..1874954-chr4:2242196..2255544,2	200	.	1870853	2255544	0	2	4101,13348,	0,371343,
chr4	2009457	3730774	chr4:2009457..2012167-chr4:3722099..3730774,2	200	.	2009457	3730774	0	2	2710,8675,	0,1712642,
chr4	2009457	2801158	chr4:2009457..2012167-chr4:2792334..2801158,3	200	.	2009457	2801158	0	2	2710,8824,	0,782877,
chr4	2009457	2446783	chr4:2009457..2012167-chr4:2444951..2446783,2	200	.	2009457	2446783	0	2	2710,1832,	0,435494,
chr4	2009457	2308488	chr4:2009457..2012167-chr4:2302035..2308488,2	200	.	2009457	2308488	0	2	2710,6453,	0,292578,
chr4	2009457	2176788	chr4:2009457..2012167-chr4:2173410..2176788,2	200	.	2009457	2176788	0	2	2710,3378,	0,163953,
chr4	2042071	2771411	chr4:2042071..2051625-chr4:2769766..2771411,2	200	.	2042071	2771411	0	2	9554,1645,	0,727695,
chr4	2469355	3250658	chr4:2469355..2472408-chr4:3244316..3250658,2	200	.	2469355	3250658	0	2	3053,6342,	0,774961,
chr4	2792334	4208023	chr4:2792334..2801158-chr4:4204472..4208023,2	200	.	2792334	4208023	0	2	8824,3551,	0,1412138,
chr4	2931438	3500963	chr4:2931438..2938223-chr4:3482546..3500963,2	200	.	2931438	3500963	0	2	6785,18417,	0,551108,
chr4	2943343	3250658	chr4:2943343..2946371-chr4:3244316..3250658,2	200	.	2943343	3250658	0	2	3028,6342,	0,300973,
chr4	2963634	3186959	chr4:2963634..2967502-chr4:3183973..3186959,2	200	.	2963634	3186959	0	2	3868,2986,	0,220339,
chr4	3606788	4254013	chr4:3606788..3616898-chr4:4248728..4254013,2	200	.	3606788	4254013	0	2	10110,5285,	0,641940,
chr4	5896405	6343544	chr4:5896405..5898776-chr4:6339595..6343544,2	200	.	5896405	6343544	0	2	2371,3949,	0,443190,
chr4	6122712	6422056	chr4:6122712..6131163-chr4:6416923..6422056,2	200	.	6122712	6422056	0	2	8451,5133,	0,294211,
chr4	6148748	6422056	chr4:6148748..6154018-chr4:6416923..6422056,3	200	.	6148748	6422056	0	2	5270,5133,	0,268175,
chr4	6190579	6556537	chr4:6190579..6193897-chr4:6554116..6556537,2	200	.	6190579	6556537	0	2	3318,2421,	0,363537,
chr4	6274198	6422056	chr4:6274198..6275995-chr4:6416923..6422056,3	200	.	6274198	6422056	0	2	1797,5133,	0,142725,
chr4	6287852	7046988	chr4:6287852..6289719-chr4:7043027..7046988,3	200	.	6287852	7046988	0	2	1867,3961,	0,755175,
chr4	6716993	7555870	chr4:6716993..6719788-chr4:7552392..7555870,2	200	.	6716993	7555870	0	2	2795,3478,	0,835399,
chr4	6782133	7617240	chr4:6782133..6786261-chr4:7613684..7617240,2	200	.	6782133	7617240	0	2	4128,3556,	0,831551,
chr4	10117076	10623113	chr4:10117076..10120350-chr4:10619258..10623113,2	200	.	10117076	10623113	0	2	3274,3855,	0,502182,
chr4	10117076	10530563	chr4:10117076..10120350-chr4:10527391..10530563,2	200	.	10117076	10530563	0	2	3274,3172,	0,410315,
chr4	11429245	11587037	chr4:11429245..11432140-chr4:11584356..11587037,3	200	.	11429245	11587037	0	2	2895,2681,	0,155111,
chr4	13952522	15007500	chr4:13952522..13955116-chr4:15002800..15007500,2	200	.	13952522	15007500	0	2	2594,4700,	0,1050278,
chr4	14669058	15007500	chr4:14669058..14672611-chr4:15002800..15007500,2	200	.	14669058	15007500	0	2	3553,4700,	0,333742,
chr4	17241693	18025028	chr4:17241693..17245824-chr4:18021476..18025028,2	200	.	17241693	18025028	0	2	4131,3552,	0,779783,
chr4	17615346	18575709	chr4:17615346..17617815-chr4:18571399..18575709,2	200	.	17615346	18575709	0	2	2469,4310,	0,956053,
chr4	17810853	18025028	chr4:17810853..17814734-chr4:18021476..18025028,2	200	.	17810853	18025028	0	2	3881,3552,	0,210623,
chr4	25862793	26324224	chr4:25862793..25866457-chr4:26320002..26324224,2	200	.	25862793	26324224	0	2	3664,4222,	0,457209,
chr4	25952495	26324224	chr4:25952495..25959797-chr4:26320002..26324224,3	200	.	25952495	26324224	0	2	7302,4222,	0,367507,
chr4	26031025	26324224	chr4:26031025..26036419-chr4:26320002..26324224,3	200	.	26031025	26324224	0	2	5394,4222,	0,288977,
chr4	37585280	37784111	chr4:37585280..37586931-chr4:37779256..37784111,2	200	.	37585280	37784111	0	2	1651,4855,	0,193976,
chr4	37601992	37830221	chr4:37601992..37606103-chr4:37826775..37830221,3	200	.	37601992	37830221	0	2	4111,3446,	0,224783,
chr4	38766322	39530957	chr4:38766322..38770892-chr4:39527366..39530957,2	200	.	38766322	39530957	0	2	4570,3591,	0,761044,
chr4	39537252	40061207	chr4:39537252..39548045-chr4:40055976..40061207,3	200	.	39537252	40061207	0	2	10793,5231,	0,518724,
chr4	39719086	40061207	chr4:39719086..39721653-chr4:40055976..40061207,2	200	.	39719086	40061207	0	2	2567,5231,	0,336890,
chr4	39813802	39981141	chr4:39813802..39817882-chr4:39976846..39981141,2	200	.	39813802	39981141	0	2	4080,4295,	0,163044,
chr4	40515973	41174277	chr4:40515973..40519667-chr4:41168688..41174277,2	200	.	40515973	41174277	0	2	3694,5589,	0,652715,
chr4	40748261	41174277	chr4:40748261..40750263-chr4:41168688..41174277,2	200	.	40748261	41174277	0	2	2002,5589,	0,420427,
chr4	40824108	41219601	chr4:40824108..40825869-chr4:41215148..41219601,3	200	.	40824108	41219601	0	2	1761,4453,	0,391040,
chr4	47877166	48345365	chr4:47877166..47879305-chr4:48342257..48345365,2	200	.	47877166	48345365	0	2	2139,3108,	0,465091,
chr4	47930964	48345365	chr4:47930964..47935049-chr4:48342257..48345365,2	200	.	47930964	48345365	0	2	4085,3108,	0,411293,
chr4	48110812	48272927	chr4:48110812..48112417-chr4:48268906..48272927,2	200	.	48110812	48272927	0	2	1605,4021,	0,158094,
chr4	53819667	55097985	chr4:53819667..53824185-chr4:55093455..55097985,3	200	.	53819667	55097985	0	2	4518,4530,	0,1273788,
chr4	54456719	54611157	chr4:54456719..54459596-chr4:54607455..54611157,2	200	.	54456719	54611157	0	2	2877,3702,	0,150736,
chr4	56614127	57335825	chr4:56614127..56616778-chr4:57332454..57335825,2	200	.	56614127	57335825	0	2	2651,3371,	0,718327,
chr4	57496033	57776686	chr4:57496033..57499568-chr4:57773652..57776686,2	200	.	57496033	57776686	0	2	3535,3034,	0,277619,
chr4	73933508	74512518	chr4:73933508..73936737-chr4:74503367..74512518,2	200	.	73933508	74512518	0	2	3229,9151,	0,569859,
chr4	74123109	74512518	chr4:74123109..74126502-chr4:74503367..74512518,3	200	.	74123109	74512518	0	2	3393,9151,	0,380258,
chr4	75857301	76557283	chr4:75857301..75860357-chr4:76555179..76557283,2	200	.	75857301	76557283	0	2	3056,2104,	0,697878,
chr4	77115204	78080592	chr4:77115204..77121109-chr4:78076470..78080592,3	200	.	77115204	78080592	0	2	5905,4122,	0,961266,
chr4	77115204	77999644	chr4:77115204..77121109-chr4:77995996..77999644,2	200	.	77115204	77999644	0	2	5905,3648,	0,880792,
chr4	77115204	77873222	chr4:77115204..77121109-chr4:77869667..77873222,2	200	.	77115204	77873222	0	2	5905,3555,	0,754463,
chr4	77226411	78592891	chr4:77226411..77229808-chr4:78587924..78592891,2	200	.	77226411	78592891	0	2	3397,4967,	0,1361513,
chr4	77386744	78080592	chr4:77386744..77389958-chr4:78076470..78080592,2	200	.	77386744	78080592	0	2	3214,4122,	0,689726,
chr4	77492166	77706192	chr4:77492166..77496049-chr4:77701596..77706192,3	200	.	77492166	77706192	0	2	3883,4596,	0,209430,
chr4	78782693	79699070	chr4:78782693..78786107-chr4:79695542..79699070,2	200	.	78782693	79699070	0	2	3414,3528,	0,912849,
chr4	79471314	79735690	chr4:79471314..79474235-chr4:79734148..79735690,2	200	.	79471314	79735690	0	2	2921,1542,	0,262834,
chr4	82629212	83354312	chr4:82629212..82631923-chr4:83349552..83354312,2	200	.	82629212	83354312	0	2	2711,4760,	0,720340,
chr4	87854857	88304950	chr4:87854857..87858005-chr4:88302946..88304950,2	200	.	87854857	88304950	0	2	3148,2004,	0,448089,
chr4	87880420	88142645	chr4:87880420..87883453-chr4:88140126..88142645,2	200	.	87880420	88142645	0	2	3033,2519,	0,259706,
chr4	87926513	88180931	chr4:87926513..87929269-chr4:88179130..88180931,2	200	.	87926513	88180931	0	2	2756,1801,	0,252617,
chr4	87952385	88142645	chr4:87952385..87957851-chr4:88140126..88142645,2	200	.	87952385	88142645	0	2	5466,2519,	0,187741,
chr4	99435211	99852065	chr4:99435211..99440559-chr4:99848756..99852065,2	200	.	99435211	99852065	0	2	5348,3309,	0,413545,
chr4	99441234	99852065	chr4:99441234..99443584-chr4:99848756..99852065,2	200	.	99441234	99852065	0	2	2350,3309,	0,407522,
chr4	99590727	100012355	chr4:99590727..99594660-chr4:100008602..100012355,2	200	.	99590727	100012355	0	2	3933,3753,	0,417875,
chr4	99608204	100360881	chr4:99608204..99611130-chr4:100354846..100360881,2	200	.	99608204	100360881	0	2	2926,6035,	0,746642,
chr4	106815878	107239928	chr4:106815878..106822556-chr4:107236149..107239928,2	200	.	106815878	107239928	0	2	6678,3779,	0,420271,
chr4	106815878	107027472	chr4:106815878..106822556-chr4:107024304..107027472,2	200	.	106815878	107027472	0	2	6678,3168,	0,208426,
chr4	110971504	111560074	chr4:110971504..110973689-chr4:111556550..111560074,2	200	.	110971504	111560074	0	2	2185,3524,	0,585046,
chr4	111113121	111762071	chr4:111113121..111120940-chr4:111757975..111762071,3	200	.	111113121	111762071	0	2	7819,4096,	0,644854,
chr4	113030013	113560173	chr4:113030013..113032676-chr4:113557143..113560173,2	200	.	113030013	113560173	0	2	2663,3030,	0,527130,
chr4	113205336	113439640	chr4:113205336..113208445-chr4:113434836..113439640,3	200	.	113205336	113439640	0	2	3109,4804,	0,229500,
chr4	114899203	115403421	chr4:114899203..114908097-chr4:115400782..115403421,2	200	.	114899203	115403421	0	2	8894,2639,	0,501579,
chr4	122304786	123508500	chr4:122304786..122308385-chr4:123505073..123508500,2	200	.	122304786	123508500	0	2	3599,3427,	0,1200287,
chr4	122721358	123753801	chr4:122721358..122724076-chr4:123747249..123753801,2	200	.	122721358	123753801	0	2	2718,6552,	0,1025891,
chr4	123604130	123753801	chr4:123604130..123605546-chr4:123747249..123753801,2	200	.	123604130	123753801	0	2	1416,6552,	0,143119,
chr4	123696569	123845346	chr4:123696569..123698425-chr4:123841840..123845346,3	200	.	123696569	123845346	0	2	1856,3506,	0,145271,
chr4	123841840	125061048	chr4:123841840..123845346-chr4:125052756..125061048,2	200	.	123841840	125061048	0	2	3506,8292,	0,1210916,
chr4	124316558	125175015	chr4:124316558..124322735-chr4:125171864..125175015,2	200	.	124316558	125175015	0	2	6177,3151,	0,855306,
chr4	124316558	125067738	chr4:124316558..124322735-chr4:125062394..125067738,2	200	.	124316558	125067738	0	2	6177,5344,	0,745836,
chr4	128884480	129278123	chr4:128884480..128887789-chr4:129274467..129278123,3	200	.	128884480	129278123	0	2	3309,3656,	0,389987,
chr4	140221370	140712426	chr4:140221370..140224726-chr4:140710059..140712426,2	200	.	140221370	140712426	0	2	3356,2367,	0,488689,
chr4	140475951	141160660	chr4:140475951..140478693-chr4:141156921..141160660,2	200	.	140475951	141160660	0	2	2742,3739,	0,680970,
chr4	141070838	141603731	chr4:141070838..141076421-chr4:141598250..141603731,2	200	.	141070838	141603731	0	2	5583,5481,	0,527412,
chr4	146539293	146861570	chr4:146539293..146542882-chr4:146856202..146861570,4	200	.	146539293	146861570	0	2	3589,5368,	0,316909,
chr4	146628328	146861570	chr4:146628328..146632800-chr4:146856202..146861570,3	200	.	146628328	146861570	0	2	4472,5368,	0,227874,
chr4	146653661	146861570	chr4:146653661..146657534-chr4:146856202..146861570,3	200	.	146653661	146861570	0	2	3873,5368,	0,202541,
chr4	146693542	146861570	chr4:146693542..146697384-chr4:146856202..146861570,3	200	.	146693542	146861570	0	2	3842,5368,	0,162660,
chr4	146721664	146861570	chr4:146721664..146724997-chr4:146856202..146861570,4	200	.	146721664	146861570	0	2	3333,5368,	0,134538,
chr4	146778546	146861570	chr4:146778546..146782611-chr4:146856202..146861570,4	200	.	146778546	146861570	0	2	4065,5368,	0,77656,
chr4	146856202	148201148	chr4:146856202..146861570-chr4:148199286..148201148,2	200	.	146856202	148201148	0	2	5368,1862,	0,1343084,
chr4	153698338	154545333	chr4:153698338..153702450-chr4:154542850..154545333,2	200	.	153698338	154545333	0	2	4112,2483,	0,844512,
chr4	154003542	154267246	chr4:154003542..154006979-chr4:154265238..154267246,3	200	.	154003542	154267246	0	2	3437,2008,	0,261696,
chr4	154072948	154243171	chr4:154072948..154076242-chr4:154239263..154243171,2	200	.	154072948	154243171	0	2	3294,3908,	0,166315,
chr4	154265238	155332210	chr4:154265238..154267246-chr4:155328454..155332210,2	200	.	154265238	155332210	0	2	2008,3756,	0,1063216,
chr4	154679679	155546084	chr4:154679679..154682279-chr4:155538381..155546084,2	200	.	154679679	155546084	0	2	2600,7703,	0,858702,
chr4	154679679	155441337	chr4:154679679..154682279-chr4:155437203..155441337,2	200	.	154679679	155441337	0	2	2600,4134,	0,757524,
chr4	154679679	155255826	chr4:154679679..154682279-chr4:155249944..155255826,2	200	.	154679679	155255826	0	2	2600,5882,	0,570265,
chr4	154707924	155441337	chr4:154707924..154711242-chr4:155437203..155441337,2	200	.	154707924	155441337	0	2	3318,4134,	0,729279,
chr4	154707924	155413958	chr4:154707924..154711242-chr4:155411709..155413958,2	200	.	154707924	155413958	0	2	3318,2249,	0,703785,
chr4	154707924	155339769	chr4:154707924..154711242-chr4:155336029..155339769,2	200	.	154707924	155339769	0	2	3318,3740,	0,628105,
chr4	154870312	155472577	chr4:154870312..154875561-chr4:155468712..155472577,2	200	.	154870312	155472577	0	2	5249,3865,	0,598400,
chr4	155796522	156298740	chr4:155796522..155801254-chr4:156296794..156298740,2	200	.	155796522	156298740	0	2	4732,1946,	0,500272,
chr4	157227748	157893765	chr4:157227748..157231312-chr4:157882090..157893765,2	200	.	157227748	157893765	0	2	3564,11675,	0,654342,
chr4	157882090	158931647	chr4:157882090..157893765-chr4:158929247..158931647,2	200	.	157882090	158931647	0	2	11675,2400,	0,1047157,
chr4	169071218	170898492	chr4:169071218..169074334-chr4:170896739..170898492,2	200	.	169071218	170898492	0	2	3116,1753,	0,1825521,
chr4	169238966	170023526	chr4:169238966..169241244-chr4:170019155..170023526,2	200	.	169238966	170023526	0	2	2278,4371,	0,780189,
chr4	169444503	169933357	chr4:169444503..169450151-chr4:169928901..169933357,2	200	.	169444503	169933357	0	2	5648,4456,	0,484398,
chr4	169505588	169933357	chr4:169505588..169510367-chr4:169928901..169933357,2	200	.	169505588	169933357	0	2	4779,4456,	0,423313,
chr4	169548436	170058852	chr4:169548436..169554603-chr4:170054064..170058852,2	200	.	169548436	170058852	0	2	6167,4788,	0,505628,
chr4	170540479	170932720	chr4:170540479..170543575-chr4:170923896..170932720,3	200	.	170540479	170932720	0	2	3096,8824,	0,383417,
chr4	170694824	171014077	chr4:170694824..170696904-chr4:171009680..171014077,2	200	.	170694824	171014077	0	2	2080,4397,	0,314856,
chr4	170694824	170950208	chr4:170694824..170696904-chr4:170939607..170950208,2	200	.	170694824	170950208	0	2	2080,10601,	0,244783,
chr4	170729439	171014077	chr4:170729439..170733176-chr4:171009680..171014077,2	200	.	170729439	171014077	0	2	3737,4397,	0,280241,
chr4	170729439	170932720	chr4:170729439..170733176-chr4:170923896..170932720,4	200	.	170729439	170932720	0	2	3737,8824,	0,194457,
chr4	170763012	171014077	chr4:170763012..170764712-chr4:171009680..171014077,2	200	.	170763012	171014077	0	2	1700,4397,	0,246668,
chr4	170763012	170950208	chr4:170763012..170764712-chr4:170939607..170950208,2	200	.	170763012	170950208	0	2	1700,10601,	0,176595,
chr4	170790760	171014077	chr4:170790760..170792258-chr4:171009680..171014077,2	200	.	170790760	171014077	0	2	1498,4397,	0,218920,
chr4	170896739	170950208	chr4:170896739..170898492-chr4:170939607..170950208,4	200	.	170896739	170950208	0	2	1753,10601,	0,42868,
chr4	170896739	170932720	chr4:170896739..170898492-chr4:170923896..170932720,6	200	.	170896739	170932720	0	2	1753,8824,	0,27157,
chr4	170900731	170950208	chr4:170900731..170904394-chr4:170939607..170950208,8	200	.	170900731	170950208	0	2	3663,10601,	0,38876,
chr4	170900731	170932720	chr4:170900731..170904394-chr4:170923896..170932720,21	200	.	170900731	170932720	0	2	3663,8824,	0,23165,
chr4	173988073	174091570	chr4:173988073..173990185-chr4:174087936..174091570,4	200	.	173988073	174091570	0	2	2112,3634,	0,99863,
chr4	184825850	186151085	chr4:184825850..184828272-chr4:186147842..186151085,2	200	.	184825850	186151085	0	2	2422,3243,	0,1321992,
chr4	185391610	186132823	chr4:185391610..185397195-chr4:186129832..186132823,2	200	.	185391610	186132823	0	2	5585,2991,	0,738222,
chr4	185391610	185757070	chr4:185391610..185397195-chr4:185754425..185757070,2	200	.	185391610	185757070	0	2	5585,2645,	0,362815,
chr4	185391610	185679108	chr4:185391610..185397195-chr4:185676118..185679108,2	200	.	185391610	185679108	0	2	5585,2990,	0,284508,
chr4	185568292	185768891	chr4:185568292..185572219-chr4:185764863..185768891,2	200	.	185568292	185768891	0	2	3927,4028,	0,196571,
chr4	185651454	186879747	chr4:185651454..185656174-chr4:186876313..186879747,2	200	.	185651454	186879747	0	2	4720,3434,	0,1224859,
chr4	185754425	186697481	chr4:185754425..185757070-chr4:186692382..186697481,2	200	.	185754425	186697481	0	2	2645,5099,	0,937957,
chr4	186062834	186960127	chr4:186062834..186065937-chr4:186957655..186960127,2	200	.	186062834	186960127	0	2	3103,2472,	0,894821,
chr4	186169990	186734139	chr4:186169990..186174037-chr4:186730185..186734139,2	200	.	186169990	186734139	0	2	4047,3954,	0,560195,
chr4	186227501	186697481	chr4:186227501..186229587-chr4:186692382..186697481,2	200	.	186227501	186697481	0	2	2086,5099,	0,464881,
chr4	186329722	186697481	chr4:186329722..186331578-chr4:186692382..186697481,2	200	.	186329722	186697481	0	2	1856,5099,	0,362660,
chr4	186455440	186697481	chr4:186455440..186459431-chr4:186692382..186697481,3	200	.	186455440	186697481	0	2	3991,5099,	0,236942,
chr4	186493818	186697481	chr4:186493818..186496601-chr4:186692382..186697481,2	200	.	186493818	186697481	0	2	2783,5099,	0,198564,
chr4	186546659	186697481	chr4:186546659..186549023-chr4:186692382..186697481,2	200	.	186546659	186697481	0	2	2364,5099,	0,145723,
chr4	186621237	186879747	chr4:186621237..186627495-chr4:186876313..186879747,2	200	.	186621237	186879747	0	2	6258,3434,	0,255076,
chr4	186631404	186697481	chr4:186631404..186633168-chr4:186692382..186697481,4	200	.	186631404	186697481	0	2	1764,5099,	0,60978,
chr4	187643343	187858044	chr4:187643343..187648801-chr4:187853706..187858044,3	200	.	187643343	187858044	0	2	5458,4338,	0,210363,
chr4	187643343	187850037	chr4:187643343..187648801-chr4:187848148..187850037,2	200	.	187643343	187850037	0	2	5458,1889,	0,204805,
chr4	187643343	187809212	chr4:187643343..187648801-chr4:187807960..187809212,2	200	.	187643343	187809212	0	2	5458,1252,	0,164617,
chr4	50268	298743	chr4:50268..54615-chr4:295746..298743,2	200	.	50268	298743	0	2	4347,2997,	0,245478,
chr4	615417	701095	chr4:615417..631144-chr4:697032..701095,4	200	.	615417	701095	0	2	15727,4063,	0,81615,
chr4	666910	967417	chr4:666910..669778-chr4:963636..967417,2	200	.	666910	967417	0	2	2868,3781,	0,296726,
chr4	697032	967417	chr4:697032..701095-chr4:963636..967417,2	200	.	697032	967417	0	2	4063,3781,	0,266604,
chr4	706299	1024725	chr4:706299..719791-chr4:1002203..1024725,3	200	.	706299	1024725	0	2	13492,22522,	0,295904,
chr4	772285	1024725	chr4:772285..778021-chr4:1002203..1024725,4	200	.	772285	1024725	0	2	5736,22522,	0,229918,
chr4	772285	996646	chr4:772285..778021-chr4:994279..996646,3	200	.	772285	996646	0	2	5736,2367,	0,221994,
chr4	772285	988003	chr4:772285..778021-chr4:985708..988003,5	200	.	772285	988003	0	2	5736,2295,	0,213423,
chr4	772285	943936	chr4:772285..778021-chr4:938129..943936,3	200	.	772285	943936	0	2	5736,5807,	0,165844,
chr4	772285	825602	chr4:772285..778021-chr4:821394..825602,4	200	.	772285	825602	0	2	5736,4208,	0,49109,
chr4	772285	818915	chr4:772285..778021-chr4:814302..818915,5	200	.	772285	818915	0	2	5736,4613,	0,42017,
chr4	783960	1024725	chr4:783960..786158-chr4:1002203..1024725,2	200	.	783960	1024725	0	2	2198,22522,	0,218243,
chr4	821394	1024725	chr4:821394..825602-chr4:1002203..1024725,2	200	.	821394	1024725	0	2	4208,22522,	0,180809,
chr4	860256	1024725	chr4:860256..864490-chr4:1002203..1024725,3	200	.	860256	1024725	0	2	4234,22522,	0,141947,
chr4	1061446	1343380	chr4:1061446..1069288-chr4:1337525..1343380,2	200	.	1061446	1343380	0	2	7842,5855,	0,276079,
chr4	1097711	1810006	chr4:1097711..1100902-chr4:1789462..1810006,2	200	.	1097711	1810006	0	2	3191,20544,	0,691751,
chr4	1108784	1210380	chr4:1108784..1113963-chr4:1199470..1210380,4	200	.	1108784	1210380	0	2	5179,10910,	0,90686,
chr4	1147744	1343380	chr4:1147744..1150649-chr4:1337525..1343380,2	200	.	1147744	1343380	0	2	2905,5855,	0,189781,
chr4	1157581	1567236	chr4:1157581..1165164-chr4:1564657..1567236,2	200	.	1157581	1567236	0	2	7583,2579,	0,407076,
chr4	1169942	1643031	chr4:1169942..1173114-chr4:1638361..1643031,2	200	.	1169942	1643031	0	2	3172,4670,	0,468419,
chr4	1169942	1245613	chr4:1169942..1173114-chr4:1240921..1245613,5	200	.	1169942	1245613	0	2	3172,4692,	0,70979,
chr4	1183810	1343380	chr4:1183810..1190946-chr4:1337525..1343380,2	200	.	1183810	1343380	0	2	7136,5855,	0,153715,
chr4	1199470	1372465	chr4:1199470..1210380-chr4:1367704..1372465,3	200	.	1199470	1372465	0	2	10910,4761,	0,168234,
chr4	1240921	1502001	chr4:1240921..1245613-chr4:1499873..1502001,2	200	.	1240921	1502001	0	2	4692,2128,	0,258952,
chr4	1240921	1343380	chr4:1240921..1245613-chr4:1337525..1343380,4	200	.	1240921	1343380	0	2	4692,5855,	0,96604,
chr4	1337525	1810006	chr4:1337525..1343380-chr4:1789462..1810006,2	200	.	1337525	1810006	0	2	5855,20544,	0,451937,
chr4	1337525	1541387	chr4:1337525..1343380-chr4:1535327..1541387,2	200	.	1337525	1541387	0	2	5855,6060,	0,197802,
chr4	1644985	1810006	chr4:1644985..1648047-chr4:1789462..1810006,2	200	.	1644985	1810006	0	2	3062,20544,	0,144477,
chr4	1684768	1860234	chr4:1684768..1689037-chr4:1856862..1860234,2	200	.	1684768	1860234	0	2	4269,3372,	0,172094,
chr4	1712552	1972728	chr4:1712552..1716044-chr4:1969955..1972728,2	200	.	1712552	1972728	0	2	3492,2773,	0,257403,
chr4	1746733	2051625	chr4:1746733..1759202-chr4:2042071..2051625,2	200	.	1746733	2051625	0	2	12469,9554,	0,295338,
chr4	1746733	2012167	chr4:1746733..1759202-chr4:2009457..2012167,3	200	.	1746733	2012167	0	2	12469,2710,	0,262724,
chr4	1763657	1874954	chr4:1763657..1774842-chr4:1870853..1874954,4	200	.	1763657	1874954	0	2	11185,4101,	0,107196,
chr4	1789462	2062410	chr4:1789462..1810006-chr4:2059425..2062410,2	200	.	1789462	2062410	0	2	20544,2985,	0,269963,
chr4	1789462	2012167	chr4:1789462..1810006-chr4:2009457..2012167,2	200	.	1789462	2012167	0	2	20544,2710,	0,219995,
chr4	1789462	1972728	chr4:1789462..1810006-chr4:1969955..1972728,2	200	.	1789462	1972728	0	2	20544,2773,	0,180493,
chr4	1789462	1951265	chr4:1789462..1810006-chr4:1948365..1951265,2	200	.	1789462	1951265	0	2	20544,2900,	0,158903,
chr4	1856862	2075297	chr4:1856862..1860234-chr4:2072253..2075297,2	200	.	1856862	2075297	0	2	3372,3044,	0,215391,
chr4	1856862	2012167	chr4:1856862..1860234-chr4:2009457..2012167,2	200	.	1856862	2012167	0	2	3372,2710,	0,152595,
chr4	2173410	2255544	chr4:2173410..2176788-chr4:2242196..2255544,5	200	.	2173410	2255544	0	2	3378,13348,	0,68786,
chr4	2222643	2255544	chr4:2222643..2225196-chr4:2242196..2255544,8	200	.	2222643	2255544	0	2	2553,13348,	0,19553,
chr4	2242196	2541795	chr4:2242196..2255544-chr4:2536577..2541795,3	200	.	2242196	2541795	0	2	13348,5218,	0,294381,
chr4	2242196	2472408	chr4:2242196..2255544-chr4:2469355..2472408,4	200	.	2242196	2472408	0	2	13348,3053,	0,227159,
chr4	2242196	2465372	chr4:2242196..2255544-chr4:2462810..2465372,4	200	.	2242196	2465372	0	2	13348,2562,	0,220614,
chr4	2242196	2446783	chr4:2242196..2255544-chr4:2444951..2446783,2	200	.	2242196	2446783	0	2	13348,1832,	0,202755,
chr4	2242196	2398670	chr4:2242196..2255544-chr4:2394951..2398670,2	200	.	2242196	2398670	0	2	13348,3719,	0,152755,
chr4	2256710	2472408	chr4:2256710..2258253-chr4:2469355..2472408,2	200	.	2256710	2472408	0	2	1543,3053,	0,212645,
chr4	2261742	2846601	chr4:2261742..2269038-chr4:2844040..2846601,2	200	.	2261742	2846601	0	2	7296,2561,	0,582298,
chr4	2261742	2700024	chr4:2261742..2269038-chr4:2698190..2700024,3	200	.	2261742	2700024	0	2	7296,1834,	0,436448,
chr4	2261742	2515395	chr4:2261742..2269038-chr4:2511182..2515395,2	200	.	2261742	2515395	0	2	7296,4213,	0,249440,
chr4	2261742	2472408	chr4:2261742..2269038-chr4:2469355..2472408,2	200	.	2261742	2472408	0	2	7296,3053,	0,207613,
chr4	2261742	2454396	chr4:2261742..2269038-chr4:2449874..2454396,2	200	.	2261742	2454396	0	2	7296,4522,	0,188132,
chr4	2261742	2431179	chr4:2261742..2269038-chr4:2429031..2431179,2	200	.	2261742	2431179	0	2	7296,2148,	0,167289,
chr4	2404285	2938223	chr4:2404285..2405823-chr4:2931438..2938223,2	200	.	2404285	2938223	0	2	1538,6785,	0,527153,
chr4	2404285	2801158	chr4:2404285..2405823-chr4:2792334..2801158,2	200	.	2404285	2801158	0	2	1538,8824,	0,388049,
chr4	2414137	2801158	chr4:2414137..2416756-chr4:2792334..2801158,3	200	.	2414137	2801158	0	2	2619,8824,	0,378197,
chr4	2462810	2801158	chr4:2462810..2465372-chr4:2792334..2801158,2	200	.	2462810	2801158	0	2	2562,8824,	0,329524,
chr4	2469355	3112807	chr4:2469355..2472408-chr4:3111189..3112807,2	200	.	2469355	3112807	0	2	3053,1618,	0,641834,
chr4	2469355	2914812	chr4:2469355..2472408-chr4:2908725..2914812,2	200	.	2469355	2914812	0	2	3053,6087,	0,439370,
chr4	2536577	2938223	chr4:2536577..2541795-chr4:2931438..2938223,2	200	.	2536577	2938223	0	2	5218,6785,	0,394861,
chr4	2536577	2801158	chr4:2536577..2541795-chr4:2792334..2801158,4	200	.	2536577	2801158	0	2	5218,8824,	0,255757,
chr4	2536577	2758712	chr4:2536577..2541795-chr4:2756380..2758712,2	200	.	2536577	2758712	0	2	5218,2332,	0,219803,
chr4	2560677	2801158	chr4:2560677..2563653-chr4:2792334..2801158,2	200	.	2560677	2801158	0	2	2976,8824,	0,231657,
chr4	2671701	2846601	chr4:2671701..2675625-chr4:2844040..2846601,2	200	.	2671701	2846601	0	2	3924,2561,	0,172339,
chr4	2732722	2823349	chr4:2732722..2737373-chr4:2819078..2823349,4	200	.	2732722	2823349	0	2	4651,4271,	0,86356,
chr4	2792334	2967502	chr4:2792334..2801158-chr4:2963634..2967502,2	200	.	2792334	2967502	0	2	8824,3868,	0,171300,
chr4	2819078	2914812	chr4:2819078..2823349-chr4:2908725..2914812,5	200	.	2819078	2914812	0	2	4271,6087,	0,89647,
chr4	3244316	3628961	chr4:3244316..3250658-chr4:3625132..3628961,2	200	.	3244316	3628961	0	2	6342,3829,	0,380816,
chr4	3244316	3500963	chr4:3244316..3250658-chr4:3482546..3500963,2	200	.	3244316	3500963	0	2	6342,18417,	0,238230,
chr4	3253350	3467870	chr4:3253350..3260330-chr4:3462200..3467870,2	200	.	3253350	3467870	0	2	6980,5670,	0,208850,
chr4	3288705	3467870	chr4:3288705..3297042-chr4:3462200..3467870,2	200	.	3288705	3467870	0	2	8337,5670,	0,173495,
chr4	3462200	3904996	chr4:3462200..3467870-chr4:3902210..3904996,2	200	.	3462200	3904996	0	2	5670,2786,	0,440010,
chr4	4204472	4545475	chr4:4204472..4208023-chr4:4542078..4545475,2	200	.	4204472	4545475	0	2	3551,3397,	0,337606,
chr4	4204472	4392078	chr4:4204472..4208023-chr4:4383658..4392078,2	200	.	4204472	4392078	0	2	3551,8420,	0,179186,
chr4	4383658	4545475	chr4:4383658..4392078-chr4:4542078..4545475,3	200	.	4383658	4545475	0	2	8420,3397,	0,158420,
chr4	4436709	4862384	chr4:4436709..4438377-chr4:4860522..4862384,2	200	.	4436709	4862384	0	2	1668,1862,	0,423813,
chr4	5477864	5714287	chr4:5477864..5480229-chr4:5710092..5714287,2	200	.	5477864	5714287	0	2	2365,4195,	0,232228,
chr4	5747201	5898776	chr4:5747201..5757280-chr4:5896405..5898776,2	200	.	5747201	5898776	0	2	10079,2371,	0,149204,
chr4	6339595	6579642	chr4:6339595..6343544-chr4:6576362..6579642,3	200	.	6339595	6579642	0	2	3949,3280,	0,236767,
chr4	6339595	6563498	chr4:6339595..6343544-chr4:6560288..6563498,3	200	.	6339595	6563498	0	2	3949,3210,	0,220693,
chr4	6339595	6556537	chr4:6339595..6343544-chr4:6554116..6556537,2	200	.	6339595	6556537	0	2	3949,2421,	0,214521,
chr4	6673426	7030627	chr4:6673426..6677278-chr4:7028399..7030627,2	200	.	6673426	7030627	0	2	3852,2228,	0,354973,
chr4	6753861	7046988	chr4:6753861..6757255-chr4:7043027..7046988,2	200	.	6753861	7046988	0	2	3394,3961,	0,289166,
chr4	6987782	7231305	chr4:6987782..6990706-chr4:7229217..7231305,2	200	.	6987782	7231305	0	2	2924,2088,	0,241435,
chr4	7435655	7714600	chr4:7435655..7438653-chr4:7707370..7714600,2	200	.	7435655	7714600	0	2	2998,7230,	0,271715,
chr4	7543240	7764787	chr4:7543240..7547317-chr4:7755215..7764787,2	200	.	7543240	7764787	0	2	4077,9572,	0,211975,
chr4	7755215	7978011	chr4:7755215..7764787-chr4:7975674..7978011,2	200	.	7755215	7978011	0	2	9572,2337,	0,220459,
chr4	7940089	8278683	chr4:7940089..7945344-chr4:8261017..8278683,2	200	.	7940089	8278683	0	2	5255,17666,	0,320928,
chr4	8007370	8161749	chr4:8007370..8010756-chr4:8159377..8161749,2	200	.	8007370	8161749	0	2	3386,2372,	0,152007,
chr4	8198792	8355869	chr4:8198792..8204081-chr4:8351940..8355869,5	200	.	8198792	8355869	0	2	5289,3929,	0,153148,
chr4	8198792	8350287	chr4:8198792..8204081-chr4:8344527..8350287,2	200	.	8198792	8350287	0	2	5289,5760,	0,145735,
chr4	8256781	8278683	chr4:8256781..8258485-chr4:8261017..8278683,6	200	.	8256781	8278683	0	2	1704,17666,	0,4236,
chr4	8394988	8596720	chr4:8394988..8398568-chr4:8590835..8596720,2	200	.	8394988	8596720	0	2	3580,5885,	0,195847,
chr4	8440578	8599513	chr4:8440578..8443631-chr4:8597841..8599513,2	200	.	8440578	8599513	0	2	3053,1672,	0,157263,
chr4	8440578	8596720	chr4:8440578..8443631-chr4:8590835..8596720,4	200	.	8440578	8596720	0	2	3053,5885,	0,150257,
chr4	8440578	8588296	chr4:8440578..8443631-chr4:8586524..8588296,3	200	.	8440578	8588296	0	2	3053,1772,	0,145946,
chr4	8448840	8596720	chr4:8448840..8450620-chr4:8590835..8596720,2	200	.	8448840	8596720	0	2	1780,5885,	0,141995,
chr4	8590835	8863051	chr4:8590835..8596720-chr4:8858760..8863051,2	200	.	8590835	8863051	0	2	5885,4291,	0,267925,
chr4	9699227	10022073	chr4:9699227..9702654-chr4:10020116..10022073,3	200	.	9699227	10022073	0	2	3427,1957,	0,320889,
chr4	9708090	10022073	chr4:9708090..9710439-chr4:10020116..10022073,2	200	.	9708090	10022073	0	2	2349,1957,	0,312026,
chr4	9777223	10022073	chr4:9777223..9778981-chr4:10020116..10022073,3	200	.	9777223	10022073	0	2	1758,1957,	0,242893,
chr4	9793140	10022073	chr4:9793140..9798347-chr4:10020116..10022073,2	200	.	9793140	10022073	0	2	5207,1957,	0,226976,
chr4	9807953	10022073	chr4:9807953..9809966-chr4:10020116..10022073,2	200	.	9807953	10022073	0	2	2013,1957,	0,212163,
chr4	10533680	10687145	chr4:10533680..10539616-chr4:10684422..10687145,2	200	.	10533680	10687145	0	2	5936,2723,	0,150742,
chr4	10588174	11371460	chr4:10588174..10589788-chr4:11363770..11371460,2	200	.	10588174	11371460	0	2	1614,7690,	0,775596,
chr4	10593232	11371460	chr4:10593232..10596494-chr4:11363770..11371460,2	200	.	10593232	11371460	0	2	3262,7690,	0,770538,
chr4	10601799	11432140	chr4:10601799..10605484-chr4:11429245..11432140,2	200	.	10601799	11432140	0	2	3685,2895,	0,827446,
chr4	10619258	11371460	chr4:10619258..10623113-chr4:11363770..11371460,4	200	.	10619258	11371460	0	2	3855,7690,	0,744512,
chr4	10626304	11432140	chr4:10626304..10631890-chr4:11429245..11432140,4	200	.	10626304	11432140	0	2	5586,2895,	0,802941,
chr4	10626304	11371460	chr4:10626304..10631890-chr4:11363770..11371460,4	200	.	10626304	11371460	0	2	5586,7690,	0,737466,
chr4	10639447	11371460	chr4:10639447..10645502-chr4:11363770..11371460,2	200	.	10639447	11371460	0	2	6055,7690,	0,724323,
chr4	10684422	10834573	chr4:10684422..10687145-chr4:10831453..10834573,2	200	.	10684422	10834573	0	2	2723,3120,	0,147031,
chr4	10689194	11510063	chr4:10689194..10690949-chr4:11506969..11510063,2	200	.	10689194	11510063	0	2	1755,3094,	0,817775,
chr4	10945107	11432140	chr4:10945107..10948061-chr4:11429245..11432140,2	200	.	10945107	11432140	0	2	2954,2895,	0,484138,
chr4	11168620	11432140	chr4:11168620..11170804-chr4:11429245..11432140,2	200	.	11168620	11432140	0	2	2184,2895,	0,260625,
chr4	11253523	11432140	chr4:11253523..11256281-chr4:11429245..11432140,2	200	.	11253523	11432140	0	2	2758,2895,	0,175722,
chr4	11363770	11432140	chr4:11363770..11371460-chr4:11429245..11432140,4	200	.	11363770	11432140	0	2	7690,2895,	0,65475,
chr4	12712528	13547135	chr4:12712528..12714738-chr4:13544991..13547135,2	200	.	12712528	13547135	0	2	2210,2144,	0,832463,
chr4	12853695	13547135	chr4:12853695..12857495-chr4:13544991..13547135,2	200	.	12853695	13547135	0	2	3800,2144,	0,691296,
chr4	14742869	15007500	chr4:14742869..14746034-chr4:15002800..15007500,2	200	.	14742869	15007500	0	2	3165,4700,	0,259931,
chr4	15002800	15237588	chr4:15002800..15007500-chr4:15235030..15237588,2	200	.	15002800	15237588	0	2	4700,2558,	0,232230,
chr4	15480112	15658559	chr4:15480112..15483085-chr4:15655178..15658559,2	200	.	15480112	15658559	0	2	2973,3381,	0,175066,
chr4	16078299	16127627	chr4:16078299..16080168-chr4:16115393..16127627,4	200	.	16078299	16127627	0	2	1869,12234,	0,37094,
chr4	16083149	16272054	chr4:16083149..16086525-chr4:16269362..16272054,2	200	.	16083149	16272054	0	2	3376,2692,	0,186213,
chr4	16083149	16127627	chr4:16083149..16086525-chr4:16115393..16127627,6	200	.	16083149	16127627	0	2	3376,12234,	0,32244,
chr4	17546790	17814734	chr4:17546790..17550410-chr4:17810853..17814734,2	200	.	17546790	17814734	0	2	3620,3881,	0,264063,
chr4	17643463	17814734	chr4:17643463..17645507-chr4:17810853..17814734,2	200	.	17643463	17814734	0	2	2044,3881,	0,167390,
chr4	24884302	24915705	chr4:24884302..24888062-chr4:24912173..24915705,4	200	.	24884302	24915705	0	2	3760,3532,	0,27871,
chr4	24901522	24915705	chr4:24901522..24903684-chr4:24912173..24915705,6	200	.	24901522	24915705	0	2	2162,3532,	0,10651,
chr4	24912173	25054960	chr4:24912173..24915705-chr4:25053593..25054960,4	200	.	24912173	25054960	0	2	3532,1367,	0,141420,
chr4	24912173	25047662	chr4:24912173..24915705-chr4:25044495..25047662,4	200	.	24912173	25047662	0	2	3532,3167,	0,132322,
chr4	25377317	25959797	chr4:25377317..25380021-chr4:25952495..25959797,2	200	.	25377317	25959797	0	2	2704,7302,	0,575178,
chr4	25377317	25933703	chr4:25377317..25380021-chr4:25929767..25933703,2	200	.	25377317	25933703	0	2	2704,3936,	0,552450,
chr4	25441547	25656751	chr4:25441547..25446773-chr4:25655130..25656751,2	200	.	25441547	25656751	0	2	5226,1621,	0,213583,
chr4	25484600	25661924	chr4:25484600..25488139-chr4:25658667..25661924,2	200	.	25484600	25661924	0	2	3539,3257,	0,174067,
chr4	25484600	25656751	chr4:25484600..25488139-chr4:25655130..25656751,2	200	.	25484600	25656751	0	2	3539,1621,	0,170530,
chr4	25670831	25917269	chr4:25670831..25674504-chr4:25914818..25917269,2	200	.	25670831	25917269	0	2	3673,2451,	0,243987,
chr4	26378283	26863856	chr4:26378283..26382242-chr4:26861506..26863856,2	200	.	26378283	26863856	0	2	3959,2350,	0,483223,
chr4	26451518	26863856	chr4:26451518..26457977-chr4:26861506..26863856,2	200	.	26451518	26863856	0	2	6459,2350,	0,409988,
chr4	26451518	26860404	chr4:26451518..26457977-chr4:26858808..26860404,2	200	.	26451518	26860404	0	2	6459,1596,	0,407290,
chr4	37454252	37631825	chr4:37454252..37456412-chr4:37630106..37631825,2	200	.	37454252	37631825	0	2	2160,1719,	0,175854,
chr4	37958343	38440418	chr4:37958343..37962066-chr4:38438880..38440418,2	200	.	37958343	38440418	0	2	3723,1538,	0,480537,
chr4	37999310	38667470	chr4:37999310..38001261-chr4:38664087..38667470,2	200	.	37999310	38667470	0	2	1951,3383,	0,664777,
chr4	38062091	38667470	chr4:38062091..38066307-chr4:38664087..38667470,2	200	.	38062091	38667470	0	2	4216,3383,	0,601996,
chr4	38129478	38667470	chr4:38129478..38132162-chr4:38664087..38667470,2	200	.	38129478	38667470	0	2	2684,3383,	0,534609,
chr4	38176990	38667470	chr4:38176990..38180671-chr4:38664087..38667470,2	200	.	38176990	38667470	0	2	3681,3383,	0,487097,
chr4	38372309	38667470	chr4:38372309..38376080-chr4:38664087..38667470,2	200	.	38372309	38667470	0	2	3771,3383,	0,291778,
chr4	38424413	38667470	chr4:38424413..38427177-chr4:38664087..38667470,2	200	.	38424413	38667470	0	2	2764,3383,	0,239674,
chr4	38490488	38667470	chr4:38490488..38492105-chr4:38664087..38667470,2	200	.	38490488	38667470	0	2	1617,3383,	0,173599,
chr4	39459220	39840331	chr4:39459220..39462517-chr4:39838980..39840331,2	200	.	39459220	39840331	0	2	3297,1351,	0,379760,
chr4	39527366	39721653	chr4:39527366..39530957-chr4:39719086..39721653,2	200	.	39527366	39721653	0	2	3591,2567,	0,191720,
chr4	39527366	39701170	chr4:39527366..39530957-chr4:39698555..39701170,2	200	.	39527366	39701170	0	2	3591,2615,	0,171189,
chr4	39858922	40061207	chr4:39858922..39862634-chr4:40055976..40061207,2	200	.	39858922	40061207	0	2	3712,5231,	0,197054,
chr4	39976846	40399225	chr4:39976846..39981141-chr4:40395824..40399225,2	200	.	39976846	40399225	0	2	4295,3401,	0,418978,
chr4	40055976	40722033	chr4:40055976..40061207-chr4:40719570..40722033,2	200	.	40055976	40722033	0	2	5231,2463,	0,663594,
chr4	40055976	40676243	chr4:40055976..40061207-chr4:40673689..40676243,2	200	.	40055976	40676243	0	2	5231,2554,	0,617713,
chr4	40055976	40550920	chr4:40055976..40061207-chr4:40549041..40550920,2	200	.	40055976	40550920	0	2	5231,1879,	0,493065,
chr4	40055976	40383928	chr4:40055976..40061207-chr4:40380964..40383928,2	200	.	40055976	40383928	0	2	5231,2964,	0,324988,
chr4	40055976	40368381	chr4:40055976..40061207-chr4:40364462..40368381,2	200	.	40055976	40368381	0	2	5231,3919,	0,308486,
chr4	40055976	40314528	chr4:40055976..40061207-chr4:40313072..40314528,2	200	.	40055976	40314528	0	2	5231,1456,	0,257096,
chr4	40336587	40399225	chr4:40336587..40338386-chr4:40395824..40399225,5	200	.	40336587	40399225	0	2	1799,3401,	0,59237,
chr4	40364462	40519667	chr4:40364462..40368381-chr4:40515973..40519667,2	200	.	40364462	40519667	0	2	3919,3694,	0,151511,
chr4	40380964	40859353	chr4:40380964..40383928-chr4:40857015..40859353,2	200	.	40380964	40859353	0	2	2964,2338,	0,476051,
chr4	40395824	40633779	chr4:40395824..40399225-chr4:40630498..40633779,2	200	.	40395824	40633779	0	2	3401,3281,	0,234674,
chr4	40395824	40519667	chr4:40395824..40399225-chr4:40515973..40519667,4	200	.	40395824	40519667	0	2	3401,3694,	0,120149,
chr4	40515973	40676243	chr4:40515973..40519667-chr4:40673689..40676243,2	200	.	40515973	40676243	0	2	3694,2554,	0,157716,
chr4	40966929	41219601	chr4:40966929..40971321-chr4:41215148..41219601,4	200	.	40966929	41219601	0	2	4392,4453,	0,248219,
chr4	41029212	41219601	chr4:41029212..41031949-chr4:41215148..41219601,3	200	.	41029212	41219601	0	2	2737,4453,	0,185936,
chr4	41067578	41260828	chr4:41067578..41070528-chr4:41258269..41260828,2	200	.	41067578	41260828	0	2	2950,2559,	0,190691,
chr4	47649725	47840867	chr4:47649725..47652110-chr4:47838239..47840867,3	200	.	47649725	47840867	0	2	2385,2628,	0,188514,
chr4	48831891	48996820	chr4:48831891..48835219-chr4:48994091..48996820,2	200	.	48831891	48996820	0	2	3328,2729,	0,162200,
chr4	52707662	52967239	chr4:52707662..52712040-chr4:52964677..52967239,2	200	.	52707662	52967239	0	2	4378,2562,	0,257015,
chr4	52707662	52927745	chr4:52707662..52712040-chr4:52922746..52927745,2	200	.	52707662	52927745	0	2	4378,4999,	0,215084,
chr4	53577749	53824185	chr4:53577749..53580907-chr4:53819667..53824185,2	200	.	53577749	53824185	0	2	3158,4518,	0,241918,
chr4	53577749	53729598	chr4:53577749..53580907-chr4:53727811..53729598,2	200	.	53577749	53729598	0	2	3158,1787,	0,150062,
chr4	53616435	54245109	chr4:53616435..53618690-chr4:54242943..54245109,2	200	.	53616435	54245109	0	2	2255,2166,	0,626508,
chr4	53616435	53824185	chr4:53616435..53618690-chr4:53819667..53824185,2	200	.	53616435	53824185	0	2	2255,4518,	0,203232,
chr4	53796713	54245109	chr4:53796713..53801192-chr4:54242943..54245109,3	200	.	53796713	54245109	0	2	4479,2166,	0,446230,
chr4	55769156	56414812	chr4:55769156..55771060-chr4:56409895..56414812,2	200	.	55769156	56414812	0	2	1904,4917,	0,640739,
chr4	56228902	56414812	chr4:56228902..56232582-chr4:56409895..56414812,2	200	.	56228902	56414812	0	2	3680,4917,	0,180993,
chr4	56228902	56263500	chr4:56228902..56232582-chr4:56260980..56263500,8	200	.	56228902	56263500	0	2	3680,2520,	0,32078,
chr4	56260980	56406959	chr4:56260980..56263500-chr4:56402648..56406959,2	200	.	56260980	56406959	0	2	2520,4311,	0,141668,
chr4	57332454	57554897	chr4:57332454..57335825-chr4:57552728..57554897,2	200	.	57332454	57554897	0	2	3371,2169,	0,220274,
chr4	76555179	76858522	chr4:76555179..76557283-chr4:76857003..76858522,2	200	.	76555179	76858522	0	2	2104,1519,	0,301824,
chr4	76828675	77136563	chr4:76828675..76830059-chr4:77133761..77136563,2	200	.	76828675	77136563	0	2	1384,2802,	0,305086,
chr4	77068365	77229808	chr4:77068365..77072274-chr4:77226411..77229808,2	200	.	77068365	77229808	0	2	3909,3397,	0,158046,
chr4	77068365	77121109	chr4:77068365..77072274-chr4:77115204..77121109,4	200	.	77068365	77121109	0	2	3909,5905,	0,46839,
chr4	77115204	77496049	chr4:77115204..77121109-chr4:77492166..77496049,3	200	.	77115204	77496049	0	2	5905,3883,	0,376962,
chr4	77133761	77542414	chr4:77133761..77136563-chr4:77540483..77542414,2	200	.	77133761	77542414	0	2	2802,1931,	0,406722,
chr4	77133761	77381714	chr4:77133761..77136563-chr4:77379183..77381714,2	200	.	77133761	77381714	0	2	2802,2531,	0,245422,
chr4	77133761	77292586	chr4:77133761..77136563-chr4:77290769..77292586,2	200	.	77133761	77292586	0	2	2802,1817,	0,157008,
chr4	77652709	77999644	chr4:77652709..77655726-chr4:77995996..77999644,2	200	.	77652709	77999644	0	2	3017,3648,	0,343287,
chr4	77776558	77999644	chr4:77776558..77778792-chr4:77995996..77999644,2	200	.	77776558	77999644	0	2	2234,3648,	0,219438,
chr4	77851832	77999644	chr4:77851832..77855189-chr4:77995996..77999644,3	200	.	77851832	77999644	0	2	3357,3648,	0,144164,
chr4	77869667	78189304	chr4:77869667..77873222-chr4:78185370..78189304,3	200	.	77869667	78189304	0	2	3555,3934,	0,315703,
chr4	77869667	77999644	chr4:77869667..77873222-chr4:77995996..77999644,4	200	.	77869667	77999644	0	2	3555,3648,	0,126329,
chr4	77995996	78267209	chr4:77995996..77999644-chr4:78264061..78267209,2	200	.	77995996	78267209	0	2	3648,3148,	0,268065,
chr4	78076470	78605873	chr4:78076470..78080592-chr4:78601776..78605873,2	200	.	78076470	78605873	0	2	4122,4097,	0,525306,
chr4	78782693	79474235	chr4:78782693..78786107-chr4:79471314..79474235,2	200	.	78782693	79474235	0	2	3414,2921,	0,688621,
chr4	78976795	79483496	chr4:78976795..78980950-chr4:79481851..79483496,2	200	.	78976795	79483496	0	2	4155,1645,	0,505056,
chr4	78976795	79405654	chr4:78976795..78980950-chr4:79403405..79405654,2	200	.	78976795	79405654	0	2	4155,2249,	0,426610,
chr4	78976795	79340542	chr4:78976795..78980950-chr4:79337109..79340542,2	200	.	78976795	79340542	0	2	4155,3433,	0,360314,
chr4	78976795	79335378	chr4:78976795..78980950-chr4:79333289..79335378,2	200	.	78976795	79335378	0	2	4155,2089,	0,356494,
chr4	78976795	79302055	chr4:78976795..78980950-chr4:79299045..79302055,2	200	.	78976795	79302055	0	2	4155,3010,	0,322250,
chr4	78976795	79292555	chr4:78976795..78980950-chr4:79290458..79292555,2	200	.	78976795	79292555	0	2	4155,2097,	0,313663,
chr4	78976795	79285448	chr4:78976795..78980950-chr4:79280515..79285448,3	200	.	78976795	79285448	0	2	4155,4933,	0,303720,
chr4	78976795	79130022	chr4:78976795..78980950-chr4:79126585..79130022,3	200	.	78976795	79130022	0	2	4155,3437,	0,149790,
chr4	79265937	79474235	chr4:79265937..79269794-chr4:79471314..79474235,3	200	.	79265937	79474235	0	2	3857,2921,	0,205377,
chr4	79280515	79474235	chr4:79280515..79285448-chr4:79471314..79474235,2	200	.	79280515	79474235	0	2	4933,2921,	0,190799,
chr4	82391724	82801797	chr4:82391724..82395628-chr4:82799481..82801797,2	200	.	82391724	82801797	0	2	3904,2316,	0,407757,
chr4	82391724	82768369	chr4:82391724..82395628-chr4:82765253..82768369,6	200	.	82391724	82768369	0	2	3904,3116,	0,373529,
chr4	82391724	82683723	chr4:82391724..82395628-chr4:82677639..82683723,3	200	.	82391724	82683723	0	2	3904,6084,	0,285915,
chr4	82391724	82656864	chr4:82391724..82395628-chr4:82655068..82656864,3	200	.	82391724	82656864	0	2	3904,1796,	0,263344,
chr4	82391724	82648089	chr4:82391724..82395628-chr4:82642259..82648089,3	200	.	82391724	82648089	0	2	3904,5830,	0,250535,
chr4	82391724	82614368	chr4:82391724..82395628-chr4:82611417..82614368,2	200	.	82391724	82614368	0	2	3904,2951,	0,219693,
chr4	82391724	82608156	chr4:82391724..82395628-chr4:82603095..82608156,2	200	.	82391724	82608156	0	2	3904,5061,	0,211371,
chr4	82391724	82593223	chr4:82391724..82395628-chr4:82591514..82593223,2	200	.	82391724	82593223	0	2	3904,1709,	0,199790,
chr4	82391724	82575174	chr4:82391724..82395628-chr4:82566521..82575174,2	200	.	82391724	82575174	0	2	3904,8653,	0,174797,
chr4	82391724	82556916	chr4:82391724..82395628-chr4:82554724..82556916,2	200	.	82391724	82556916	0	2	3904,2192,	0,163000,
chr4	82391724	82473041	chr4:82391724..82395628-chr4:82471542..82473041,5	200	.	82391724	82473041	0	2	3904,1499,	0,79818,
chr4	83349552	83788637	chr4:83349552..83354312-chr4:83787002..83788637,2	200	.	83349552	83788637	0	2	4760,1635,	0,437450,
chr4	83349552	83721705	chr4:83349552..83354312-chr4:83718143..83721705,2	200	.	83349552	83721705	0	2	4760,3562,	0,368591,
chr4	83349552	83627062	chr4:83349552..83354312-chr4:83625596..83627062,3	200	.	83349552	83627062	0	2	4760,1466,	0,276044,
chr4	83349552	83439699	chr4:83349552..83354312-chr4:83434212..83439699,4	200	.	83349552	83439699	0	2	4760,5487,	0,84660,
chr4	83395770	83542105	chr4:83395770..83398088-chr4:83539699..83542105,2	200	.	83395770	83542105	0	2	2318,2406,	0,143929,
chr4	83434212	83813813	chr4:83434212..83439699-chr4:83811156..83813813,2	200	.	83434212	83813813	0	2	5487,2657,	0,376944,
chr4	83434212	83542105	chr4:83434212..83439699-chr4:83539699..83542105,5	200	.	83434212	83542105	0	2	5487,2406,	0,105487,
chr4	83930704	84175900	chr4:83930704..83935776-chr4:84172370..84175900,2	200	.	83930704	84175900	0	2	5072,3530,	0,241666,
chr4	87411717	87858005	chr4:87411717..87413401-chr4:87854857..87858005,2	200	.	87411717	87858005	0	2	1684,3148,	0,443140,
chr4	87854857	88046331	chr4:87854857..87858005-chr4:88041124..88046331,3	200	.	87854857	88046331	0	2	3148,5207,	0,186267,
chr4	87854857	88011040	chr4:87854857..87858005-chr4:88007843..88011040,2	200	.	87854857	88011040	0	2	3148,3197,	0,152986,
chr4	87926513	88002551	chr4:87926513..87929269-chr4:87998612..88002551,5	200	.	87926513	88002551	0	2	2756,3939,	0,72099,
chr4	88452663	88482781	chr4:88452663..88454850-chr4:88479604..88482781,4	200	.	88452663	88482781	0	2	2187,3177,	0,26941,
chr4	88541004	88745421	chr4:88541004..88542597-chr4:88739986..88745421,2	200	.	88541004	88745421	0	2	1593,5435,	0,198982,
chr4	88580260	88745421	chr4:88580260..88582595-chr4:88739986..88745421,2	200	.	88580260	88745421	0	2	2335,5435,	0,159726,
chr4	95543653	95927755	chr4:95543653..95546825-chr4:95912438..95927755,2	200	.	95543653	95927755	0	2	3172,15317,	0,368785,
chr4	95675144	96027123	chr4:95675144..95677095-chr4:96025178..96027123,2	200	.	95675144	96027123	0	2	1951,1945,	0,350034,
chr4	95675144	95835326	chr4:95675144..95677095-chr4:95829700..95835326,2	200	.	95675144	95835326	0	2	1951,5626,	0,154556,
chr4	95678035	96084285	chr4:95678035..95684467-chr4:96082470..96084285,2	200	.	95678035	96084285	0	2	6432,1815,	0,404435,
chr4	95678035	96027123	chr4:95678035..95684467-chr4:96025178..96027123,2	200	.	95678035	96027123	0	2	6432,1945,	0,347143,
chr4	95678035	95927755	chr4:95678035..95684467-chr4:95912438..95927755,2	200	.	95678035	95927755	0	2	6432,15317,	0,234403,
chr4	95678035	95826295	chr4:95678035..95684467-chr4:95818983..95826295,3	200	.	95678035	95826295	0	2	6432,7312,	0,140948,
chr4	95678035	95768348	chr4:95678035..95684467-chr4:95761885..95768348,8	200	.	95678035	95768348	0	2	6432,6463,	0,83850,
chr4	95678035	95692896	chr4:95678035..95684467-chr4:95690537..95692896,4	200	.	95678035	95692896	0	2	6432,2359,	0,12502,
chr4	95734265	95927755	chr4:95734265..95736293-chr4:95912438..95927755,3	200	.	95734265	95927755	0	2	2028,15317,	0,178173,
chr4	95743926	95927755	chr4:95743926..95747165-chr4:95912438..95927755,2	200	.	95743926	95927755	0	2	3239,15317,	0,168512,
chr4	95761885	95927755	chr4:95761885..95768348-chr4:95912438..95927755,7	200	.	95761885	95927755	0	2	6463,15317,	0,150553,
chr4	99179242	99536171	chr4:99179242..99183995-chr4:99529415..99536171,2	200	.	99179242	99536171	0	2	4753,6756,	0,350173,
chr4	99362672	99581587	chr4:99362672..99366207-chr4:99578339..99581587,2	200	.	99362672	99581587	0	2	3535,3248,	0,215667,
chr4	99367112	99581587	chr4:99367112..99372155-chr4:99578339..99581587,2	200	.	99367112	99581587	0	2	5043,3248,	0,211227,
chr4	99397761	99581587	chr4:99397761..99401256-chr4:99578339..99581587,2	200	.	99397761	99581587	0	2	3495,3248,	0,180578,
chr4	99435211	99581587	chr4:99435211..99440559-chr4:99578339..99581587,2	200	.	99435211	99581587	0	2	5348,3248,	0,143128,
chr4	99656145	99852065	chr4:99656145..99658535-chr4:99848756..99852065,2	200	.	99656145	99852065	0	2	2390,3309,	0,192611,
chr4	99665702	100360881	chr4:99665702..99670884-chr4:100354846..100360881,3	200	.	99665702	100360881	0	2	5182,6035,	0,689144,
chr4	99665702	100012355	chr4:99665702..99670884-chr4:100008602..100012355,2	200	.	99665702	100012355	0	2	5182,3753,	0,342900,
chr4	99699215	99852065	chr4:99699215..99702840-chr4:99848756..99852065,3	200	.	99699215	99852065	0	2	3625,3309,	0,149541,
chr4	99848756	99905117	chr4:99848756..99852065-chr4:99902645..99905117,4	200	.	99848756	99905117	0	2	3309,2472,	0,53889,
chr4	99915548	100360881	chr4:99915548..99918075-chr4:100354846..100360881,2	200	.	99915548	100360881	0	2	2527,6035,	0,439298,
chr4	100008602	100370307	chr4:100008602..100012355-chr4:100366617..100370307,4	200	.	100008602	100370307	0	2	3753,3690,	0,358015,
chr4	100354846	100577848	chr4:100354846..100360881-chr4:100574248..100577848,2	200	.	100354846	100577848	0	2	6035,3600,	0,219402,
chr4	100865971	101240156	chr4:100865971..100874014-chr4:101236871..101240156,2	200	.	100865971	101240156	0	2	8043,3285,	0,370900,
chr4	100865971	101194730	chr4:100865971..100874014-chr4:101192044..101194730,2	200	.	100865971	101194730	0	2	8043,2686,	0,326073,
chr4	100865971	101112920	chr4:100865971..100874014-chr4:101109881..101112920,2	200	.	100865971	101112920	0	2	8043,3039,	0,243910,
chr4	100865971	101015375	chr4:100865971..100874014-chr4:101013574..101015375,3	200	.	100865971	101015375	0	2	8043,1801,	0,147603,
chr4	103421306	103750100	chr4:103421306..103424834-chr4:103746572..103750100,3	200	.	103421306	103750100	0	2	3528,3528,	0,325266,
chr4	106056392	106396004	chr4:106056392..106061699-chr4:106393294..106396004,2	200	.	106056392	106396004	0	2	5307,2710,	0,336902,
chr4	106628620	106846808	chr4:106628620..106630843-chr4:106844243..106846808,2	200	.	106628620	106846808	0	2	2223,2565,	0,215623,
chr4	106815878	106941174	chr4:106815878..106822556-chr4:106937179..106941174,5	200	.	106815878	106941174	0	2	6678,3995,	0,121301,
chr4	107184948	107239928	chr4:107184948..107188573-chr4:107236149..107239928,4	200	.	107184948	107239928	0	2	3625,3779,	0,51201,
chr4	107236149	107604694	chr4:107236149..107239928-chr4:107601781..107604694,3	200	.	107236149	107604694	0	2	3779,2913,	0,365632,
chr4	108640123	108854240	chr4:108640123..108643118-chr4:108852342..108854240,2	200	.	108640123	108854240	0	2	2995,1898,	0,212219,
chr4	109087927	109543836	chr4:109087927..109090264-chr4:109540831..109543836,2	200	.	109087927	109543836	0	2	2337,3005,	0,452904,
chr4	109087927	109464471	chr4:109087927..109090264-chr4:109462738..109464471,3	200	.	109087927	109464471	0	2	2337,1733,	0,374811,
chr4	109087927	109453117	chr4:109087927..109090264-chr4:109448041..109453117,3	200	.	109087927	109453117	0	2	2337,5076,	0,360114,
chr4	109087927	109435514	chr4:109087927..109090264-chr4:109431624..109435514,4	200	.	109087927	109435514	0	2	2337,3890,	0,343697,
chr4	109087927	109424941	chr4:109087927..109090264-chr4:109423197..109424941,2	200	.	109087927	109424941	0	2	2337,1744,	0,335270,
chr4	109087927	109414880	chr4:109087927..109090264-chr4:109406668..109414880,7	200	.	109087927	109414880	0	2	2337,8212,	0,318741,
chr4	109087927	109400170	chr4:109087927..109090264-chr4:109398355..109400170,3	200	.	109087927	109400170	0	2	2337,1815,	0,310428,
chr4	109087927	109377023	chr4:109087927..109090264-chr4:109374181..109377023,2	200	.	109087927	109377023	0	2	2337,2842,	0,286254,
chr4	109087927	109364200	chr4:109087927..109090264-chr4:109362056..109364200,3	200	.	109087927	109364200	0	2	2337,2144,	0,274129,
chr4	109087927	109357131	chr4:109087927..109090264-chr4:109353193..109357131,2	200	.	109087927	109357131	0	2	2337,3938,	0,265266,
chr4	109087927	109321363	chr4:109087927..109090264-chr4:109316738..109321363,3	200	.	109087927	109321363	0	2	2337,4625,	0,228811,
chr4	109087927	109290157	chr4:109087927..109090264-chr4:109288607..109290157,4	200	.	109087927	109290157	0	2	2337,1550,	0,200680,
chr4	109087927	109274213	chr4:109087927..109090264-chr4:109269188..109274213,5	200	.	109087927	109274213	0	2	2337,5025,	0,181261,
chr4	109087927	109236788	chr4:109087927..109090264-chr4:109235436..109236788,2	200	.	109087927	109236788	0	2	2337,1352,	0,147509,
chr4	109087927	109215924	chr4:109087927..109090264-chr4:109211765..109215924,7	200	.	109087927	109215924	0	2	2337,4159,	0,123838,
chr4	109087927	109195711	chr4:109087927..109090264-chr4:109190577..109195711,4	200	.	109087927	109195711	0	2	2337,5134,	0,102650,
chr4	109087927	109188120	chr4:109087927..109090264-chr4:109183930..109188120,4	200	.	109087927	109188120	0	2	2337,4190,	0,96003,
chr4	109095580	109435514	chr4:109095580..109097472-chr4:109431624..109435514,2	200	.	109095580	109435514	0	2	1892,3890,	0,336044,
chr4	109095580	109377023	chr4:109095580..109097472-chr4:109374181..109377023,3	200	.	109095580	109377023	0	2	1892,2842,	0,278601,
chr4	109095580	109357131	chr4:109095580..109097472-chr4:109353193..109357131,2	200	.	109095580	109357131	0	2	1892,3938,	0,257613,
chr4	109095580	109284491	chr4:109095580..109097472-chr4:109280807..109284491,2	200	.	109095580	109284491	0	2	1892,3684,	0,185227,
chr4	109095580	109188120	chr4:109095580..109097472-chr4:109183930..109188120,4	200	.	109095580	109188120	0	2	1892,4190,	0,88350,
chr4	109166898	109573969	chr4:109166898..109173720-chr4:109568959..109573969,2	200	.	109166898	109573969	0	2	6822,5010,	0,402061,
chr4	111542067	111877495	chr4:111542067..111544952-chr4:111874031..111877495,2	200	.	111542067	111877495	0	2	2885,3464,	0,331964,
chr4	114899203	115153990	chr4:114899203..114908097-chr4:115152436..115153990,2	200	.	114899203	115153990	0	2	8894,1554,	0,253233,
chr4	114899203	115140268	chr4:114899203..114908097-chr4:115137744..115140268,2	200	.	114899203	115140268	0	2	8894,2524,	0,238541,
chr4	119605479	119900212	chr4:119605479..119607780-chr4:119884943..119900212,3	200	.	119605479	119900212	0	2	2301,15269,	0,279464,
chr4	119605479	119882468	chr4:119605479..119607780-chr4:119877975..119882468,2	200	.	119605479	119882468	0	2	2301,4493,	0,272496,
chr4	119605479	119812748	chr4:119605479..119607780-chr4:119811217..119812748,2	200	.	119605479	119812748	0	2	2301,1531,	0,205738,
chr4	119664946	119812748	chr4:119664946..119668946-chr4:119811217..119812748,3	200	.	119664946	119812748	0	2	4000,1531,	0,146271,
chr4	119743252	120135083	chr4:119743252..119748613-chr4:120132678..120135083,2	200	.	119743252	120135083	0	2	5361,2405,	0,389426,
chr4	119754757	119914198	chr4:119754757..119758491-chr4:119911060..119914198,2	200	.	119754757	119914198	0	2	3734,3138,	0,156303,
chr4	119877975	120377255	chr4:119877975..119882468-chr4:120374750..120377255,3	200	.	119877975	120377255	0	2	4493,2505,	0,496775,
chr4	119884943	120135083	chr4:119884943..119900212-chr4:120132678..120135083,3	200	.	119884943	120135083	0	2	15269,2405,	0,247735,
chr4	119903758	120135083	chr4:119903758..119908099-chr4:120132678..120135083,2	200	.	119903758	120135083	0	2	4341,2405,	0,228920,
chr4	119911060	120377255	chr4:119911060..119914198-chr4:120374750..120377255,2	200	.	119911060	120377255	0	2	3138,2505,	0,463690,
chr4	119946501	120135083	chr4:119946501..119949128-chr4:120132678..120135083,2	200	.	119946501	120135083	0	2	2627,2405,	0,186177,
chr4	119959037	120135083	chr4:119959037..119963681-chr4:120132678..120135083,3	200	.	119959037	120135083	0	2	4644,2405,	0,173641,
chr4	123841840	124322735	chr4:123841840..123845346-chr4:124316558..124322735,2	200	.	123841840	124322735	0	2	3506,6177,	0,474718,
chr4	123841840	124276181	chr4:123841840..123845346-chr4:124271416..124276181,2	200	.	123841840	124276181	0	2	3506,4765,	0,429576,
chr4	124316558	124470718	chr4:124316558..124322735-chr4:124465809..124470718,2	200	.	124316558	124470718	0	2	6177,4909,	0,149251,
chr4	124815137	125636768	chr4:124815137..124820235-chr4:125632220..125636768,2	200	.	124815137	125636768	0	2	5098,4548,	0,817083,
chr4	128550601	128705432	chr4:128550601..128555787-chr4:128701356..128705432,2	200	.	128550601	128705432	0	2	5186,4076,	0,150755,
chr4	128981240	129523898	chr4:128981240..128984357-chr4:129519469..129523898,2	200	.	128981240	129523898	0	2	3117,4429,	0,538229,
chr4	129148594	129734636	chr4:129148594..129150929-chr4:129730292..129734636,2	200	.	129148594	129734636	0	2	2335,4344,	0,581698,
chr4	140004003	140269383	chr4:140004003..140006547-chr4:140267767..140269383,2	200	.	140004003	140269383	0	2	2544,1616,	0,263764,
chr4	140586322	141176285	chr4:140586322..140588962-chr4:141170780..141176285,2	200	.	140586322	141176285	0	2	2640,5505,	0,584458,
chr4	140586322	141076421	chr4:140586322..140588962-chr4:141070838..141076421,2	200	.	140586322	141076421	0	2	2640,5583,	0,484516,
chr4	140637880	141076421	chr4:140637880..140639870-chr4:141070838..141076421,2	200	.	140637880	141076421	0	2	1990,5583,	0,432958,
chr4	140660619	141076421	chr4:140660619..140663278-chr4:141070838..141076421,2	200	.	140660619	141076421	0	2	2659,5583,	0,410219,
chr4	140710059	141076421	chr4:140710059..140712426-chr4:141070838..141076421,2	200	.	140710059	141076421	0	2	2367,5583,	0,360779,
chr4	140932735	141176285	chr4:140932735..140936883-chr4:141170780..141176285,2	200	.	140932735	141176285	0	2	4148,5505,	0,238045,
chr4	140991220	141176285	chr4:140991220..140993165-chr4:141170780..141176285,2	200	.	140991220	141176285	0	2	1945,5505,	0,179560,
chr4	141003255	141268372	chr4:141003255..141005657-chr4:141262187..141268372,2	200	.	141003255	141268372	0	2	2402,6185,	0,258932,
chr4	141070838	141550272	chr4:141070838..141076421-chr4:141548724..141550272,3	200	.	141070838	141550272	0	2	5583,1548,	0,477886,
chr4	141070838	141268372	chr4:141070838..141076421-chr4:141262187..141268372,2	200	.	141070838	141268372	0	2	5583,6185,	0,191349,
chr4	141070838	141210655	chr4:141070838..141076421-chr4:141207390..141210655,6	200	.	141070838	141210655	0	2	5583,3265,	0,136552,
chr4	141070838	141176285	chr4:141070838..141076421-chr4:141170780..141176285,7	200	.	141070838	141176285	0	2	5583,5505,	0,99942,
chr4	141070838	141167353	chr4:141070838..141076421-chr4:141162967..141167353,8	200	.	141070838	141167353	0	2	5583,4386,	0,92129,
chr4	141156921	141176285	chr4:141156921..141160660-chr4:141170780..141176285,11	200	.	141156921	141176285	0	2	3739,5505,	0,13859,
chr4	141162967	141176285	chr4:141162967..141167353-chr4:141170780..141176285,9	200	.	141162967	141176285	0	2	4386,5505,	0,7813,
chr4	141170780	141524896	chr4:141170780..141176285-chr4:141522615..141524896,2	200	.	141170780	141524896	0	2	5505,2281,	0,351835,
chr4	141262187	141531994	chr4:141262187..141268372-chr4:141527740..141531994,2	200	.	141262187	141531994	0	2	6185,4254,	0,265553,
chr4	144826665	145064550	chr4:144826665..144829564-chr4:145062348..145064550,2	200	.	144826665	145064550	0	2	2899,2202,	0,235683,
chr4	146115681	146542882	chr4:146115681..146119464-chr4:146539293..146542882,2	200	.	146115681	146542882	0	2	3783,3589,	0,423612,
chr4	146200718	146425947	chr4:146200718..146203552-chr4:146424331..146425947,2	200	.	146200718	146425947	0	2	2834,1616,	0,223613,
chr4	146217967	146425947	chr4:146217967..146222474-chr4:146424331..146425947,2	200	.	146217967	146425947	0	2	4507,1616,	0,206364,
chr4	146217967	146404729	chr4:146217967..146222474-chr4:146402383..146404729,2	200	.	146217967	146404729	0	2	4507,2346,	0,184416,
chr4	146402383	146674133	chr4:146402383..146404729-chr4:146672061..146674133,2	200	.	146402383	146674133	0	2	2346,2072,	0,269678,
chr4	146402383	146425947	chr4:146402383..146404729-chr4:146424331..146425947,4	200	.	146402383	146425947	0	2	2346,1616,	0,21948,
chr4	146539293	146708916	chr4:146539293..146542882-chr4:146707160..146708916,2	200	.	146539293	146708916	0	2	3589,1756,	0,167867,
chr4	146539293	146697384	chr4:146539293..146542882-chr4:146693542..146697384,2	200	.	146539293	146697384	0	2	3589,3842,	0,154249,
chr4	146856202	147098556	chr4:146856202..146861570-chr4:147096120..147098556,2	200	.	146856202	147098556	0	2	5368,2436,	0,239918,
chr4	148537260	148784487	chr4:148537260..148540083-chr4:148781385..148784487,2	200	.	148537260	148784487	0	2	2823,3102,	0,244125,
chr4	152681623	152874436	chr4:152681623..152683871-chr4:152870171..152874436,2	200	.	152681623	152874436	0	2	2248,4265,	0,188548,
chr4	153145156	153459212	chr4:153145156..153146537-chr4:153454995..153459212,2	200	.	153145156	153459212	0	2	1381,4217,	0,309839,
chr4	153454995	153677444	chr4:153454995..153459212-chr4:153673907..153677444,2	200	.	153454995	153677444	0	2	4217,3537,	0,218912,
chr4	153698338	153860507	chr4:153698338..153702450-chr4:153856467..153860507,2	200	.	153698338	153860507	0	2	4112,4040,	0,158129,
chr4	153846768	154076242	chr4:153846768..153850767-chr4:154072948..154076242,2	200	.	153846768	154076242	0	2	3999,3294,	0,226180,
chr4	154265238	154584755	chr4:154265238..154267246-chr4:154575040..154584755,3	200	.	154265238	154584755	0	2	2008,9715,	0,309802,
chr4	154265238	154564399	chr4:154265238..154267246-chr4:154561009..154564399,2	200	.	154265238	154564399	0	2	2008,3390,	0,295771,
chr4	154397641	154682279	chr4:154397641..154399180-chr4:154679679..154682279,2	200	.	154397641	154682279	0	2	1539,2600,	0,282038,
chr4	154575040	154682279	chr4:154575040..154584755-chr4:154679679..154682279,4	200	.	154575040	154682279	0	2	9715,2600,	0,104639,
chr4	154622566	154947845	chr4:154622566..154624611-chr4:154942819..154947845,2	200	.	154622566	154947845	0	2	2045,5026,	0,320253,
chr4	154679679	155046126	chr4:154679679..154682279-chr4:155044451..155046126,4	200	.	154679679	155046126	0	2	2600,1675,	0,364772,
chr4	154679679	154938097	chr4:154679679..154682279-chr4:154933462..154938097,2	200	.	154679679	154938097	0	2	2600,4635,	0,253783,
chr4	154679679	154881883	chr4:154679679..154682279-chr4:154879920..154881883,2	200	.	154679679	154881883	0	2	2600,1963,	0,200241,
chr4	154707924	155066290	chr4:154707924..154711242-chr4:155063290..155066290,2	200	.	154707924	155066290	0	2	3318,3000,	0,355366,
chr4	154707924	154960022	chr4:154707924..154711242-chr4:154957702..154960022,2	200	.	154707924	154960022	0	2	3318,2320,	0,249778,
chr4	154707924	154938097	chr4:154707924..154711242-chr4:154933462..154938097,2	200	.	154707924	154938097	0	2	3318,4635,	0,225538,
chr4	154707924	154865964	chr4:154707924..154711242-chr4:154860980..154865964,4	200	.	154707924	154865964	0	2	3318,4984,	0,153056,
chr4	154707924	154856174	chr4:154707924..154711242-chr4:154853566..154856174,3	200	.	154707924	154856174	0	2	3318,2608,	0,145642,
chr4	155232374	155472577	chr4:155232374..155235607-chr4:155468712..155472577,2	200	.	155232374	155472577	0	2	3233,3865,	0,236338,
chr4	155249944	155413958	chr4:155249944..155255826-chr4:155411709..155413958,3	200	.	155249944	155413958	0	2	5882,2249,	0,161765,
chr4	155272081	155665996	chr4:155272081..155276422-chr4:155661103..155665996,2	200	.	155272081	155665996	0	2	4341,4893,	0,389022,
chr4	155272081	155472577	chr4:155272081..155276422-chr4:155468712..155472577,2	200	.	155272081	155472577	0	2	4341,3865,	0,196631,
chr4	155310855	155550742	chr4:155310855..155312596-chr4:155549067..155550742,2	200	.	155310855	155550742	0	2	1741,1675,	0,238212,
chr4	155320158	155413958	chr4:155320158..155322302-chr4:155411709..155413958,4	200	.	155320158	155413958	0	2	2144,2249,	0,91551,
chr4	155390139	155665996	chr4:155390139..155396450-chr4:155661103..155665996,2	200	.	155390139	155665996	0	2	6311,4893,	0,270964,
chr4	155403130	155472577	chr4:155403130..155407994-chr4:155468712..155472577,4	200	.	155403130	155472577	0	2	4864,3865,	0,65582,
chr4	155416299	155472577	chr4:155416299..155422523-chr4:155468712..155472577,5	200	.	155416299	155472577	0	2	6224,3865,	0,52413,
chr4	155437203	155482530	chr4:155437203..155441337-chr4:155479925..155482530,6	200	.	155437203	155482530	0	2	4134,2605,	0,42722,
chr4	156296794	156595783	chr4:156296794..156298740-chr4:156593423..156595783,2	200	.	156296794	156595783	0	2	1946,2360,	0,296629,
chr4	156358937	156590034	chr4:156358937..156365821-chr4:156587415..156590034,2	200	.	156358937	156590034	0	2	6884,2619,	0,228478,
chr4	156437417	156590034	chr4:156437417..156439632-chr4:156587415..156590034,2	200	.	156437417	156590034	0	2	2215,2619,	0,149998,
chr4	157293889	157893765	chr4:157293889..157296995-chr4:157882090..157893765,2	200	.	157293889	157893765	0	2	3106,11675,	0,588201,
chr4	157396794	157893765	chr4:157396794..157400986-chr4:157882090..157893765,3	200	.	157396794	157893765	0	2	4192,11675,	0,485296,
chr4	157496461	157893765	chr4:157496461..157503856-chr4:157882090..157893765,2	200	.	157496461	157893765	0	2	7395,11675,	0,385629,
chr4	157515403	157893765	chr4:157515403..157523880-chr4:157882090..157893765,5	200	.	157515403	157893765	0	2	8477,11675,	0,366687,
chr4	157741571	157893765	chr4:157741571..157743287-chr4:157882090..157893765,2	200	.	157741571	157893765	0	2	1716,11675,	0,140519,
chr4	166049330	166250178	chr4:166049330..166050719-chr4:166245564..166250178,2	200	.	166049330	166250178	0	2	1389,4614,	0,196234,
chr4	169238966	169564899	chr4:169238966..169241244-chr4:169562608..169564899,2	200	.	169238966	169564899	0	2	2278,2291,	0,323642,
chr4	169548436	169794558	chr4:169548436..169554603-chr4:169789388..169794558,2	200	.	169548436	169794558	0	2	6167,5170,	0,240952,
chr4	169548436	169784872	chr4:169548436..169554603-chr4:169783535..169784872,2	200	.	169548436	169784872	0	2	6167,1337,	0,235099,
chr4	169548436	169745748	chr4:169548436..169554603-chr4:169742099..169745748,2	200	.	169548436	169745748	0	2	6167,3649,	0,193663,
chr4	169548436	169713338	chr4:169548436..169554603-chr4:169711548..169713338,2	200	.	169548436	169713338	0	2	6167,1790,	0,163112,
chr4	169915968	170193477	chr4:169915968..169917536-chr4:170190338..170193477,2	200	.	169915968	170193477	0	2	1568,3139,	0,274370,
chr4	170041503	170193477	chr4:170041503..170047361-chr4:170190338..170193477,3	200	.	170041503	170193477	0	2	5858,3139,	0,148835,
chr4	170729439	170898492	chr4:170729439..170733176-chr4:170896739..170898492,3	200	.	170729439	170898492	0	2	3737,1753,	0,167300,
chr4	183837093	184108976	chr4:183837093..183839599-chr4:184107444..184108976,2	200	.	183837093	184108976	0	2	2506,1532,	0,270351,
chr4	184350885	184428316	chr4:184350885..184356595-chr4:184424248..184428316,4	200	.	184350885	184428316	0	2	5710,4068,	0,73363,
chr4	184578964	185067361	chr4:184578964..184581929-chr4:185064294..185067361,2	200	.	184578964	185067361	0	2	2965,3067,	0,485330,
chr4	184797275	184828272	chr4:184797275..184801682-chr4:184825850..184828272,7	200	.	184797275	184828272	0	2	4407,2422,	0,28575,
chr4	184825850	185033665	chr4:184825850..184828272-chr4:185031644..185033665,2	200	.	184825850	185033665	0	2	2422,2021,	0,205794,
chr4	185208490	185572219	chr4:185208490..185211101-chr4:185568292..185572219,2	200	.	185208490	185572219	0	2	2611,3927,	0,359802,
chr4	185208490	185397195	chr4:185208490..185211101-chr4:185391610..185397195,3	200	.	185208490	185397195	0	2	2611,5585,	0,183120,
chr4	185249715	185397195	chr4:185249715..185253179-chr4:185391610..185397195,2	200	.	185249715	185397195	0	2	3464,5585,	0,141895,
chr4	185295826	185397195	chr4:185295826..185298843-chr4:185391610..185397195,5	200	.	185295826	185397195	0	2	3017,5585,	0,95784,
chr4	185391610	185572219	chr4:185391610..185397195-chr4:185568292..185572219,2	200	.	185391610	185572219	0	2	5585,3927,	0,176682,
chr4	185666728	186459431	chr4:185666728..185670088-chr4:186455440..186459431,2	200	.	185666728	186459431	0	2	3360,3991,	0,788712,
chr4	185745518	186151085	chr4:185745518..185748441-chr4:186147842..186151085,2	200	.	185745518	186151085	0	2	2923,3243,	0,402324,
chr4	185907083	186349015	chr4:185907083..185911184-chr4:186345644..186349015,2	200	.	185907083	186349015	0	2	4101,3371,	0,438561,
chr4	186692382	187052858	chr4:186692382..186697481-chr4:187049380..187052858,2	200	.	186692382	187052858	0	2	5099,3478,	0,356998,
chr4	186692382	187043658	chr4:186692382..186697481-chr4:187041723..187043658,2	200	.	186692382	187043658	0	2	5099,1935,	0,349341,
chr4	186692382	187027742	chr4:186692382..186697481-chr4:187023624..187027742,2	200	.	186692382	187027742	0	2	5099,4118,	0,331242,
chr4	186692382	186934701	chr4:186692382..186697481-chr4:186932564..186934701,2	200	.	186692382	186934701	0	2	5099,2137,	0,240182,
chr4	186692382	186916605	chr4:186692382..186697481-chr4:186913192..186916605,2	200	.	186692382	186916605	0	2	5099,3413,	0,220810,
chr4	186692382	186888389	chr4:186692382..186697481-chr4:186884348..186888389,6	200	.	186692382	186888389	0	2	5099,4041,	0,191966,
chr4	186692382	186849382	chr4:186692382..186697481-chr4:186842952..186849382,4	200	.	186692382	186849382	0	2	5099,6430,	0,150570,
chr4	186730185	186954586	chr4:186730185..186734139-chr4:186950819..186954586,2	200	.	186730185	186954586	0	2	3954,3767,	0,220634,
chr4	186730185	186888389	chr4:186730185..186734139-chr4:186884348..186888389,3	200	.	186730185	186888389	0	2	3954,4041,	0,154163,
chr4	186730185	186879747	chr4:186730185..186734139-chr4:186876313..186879747,2	200	.	186730185	186879747	0	2	3954,3434,	0,146128,
chr4	186876313	187092513	chr4:186876313..186879747-chr4:187090473..187092513,2	200	.	186876313	187092513	0	2	3434,2040,	0,214160,
chr4	186989617	187244786	chr4:186989617..186991779-chr4:187241981..187244786,2	200	.	186989617	187244786	0	2	2162,2805,	0,252364,
chr4	187241981	187648801	chr4:187241981..187244786-chr4:187643343..187648801,2	200	.	187241981	187648801	0	2	2805,5458,	0,401362,
chr4	656702	669778	chr4:656702..664008-chr4:666910..669778,5	200	.	656702	669778	0	2	7306,2868,	0,10208,
chr4	666910	730064	chr4:666910..669778-chr4:724978..730064,4	200	.	666910	730064	0	2	2868,5086,	0,58068,
chr4	724978	778021	chr4:724978..730064-chr4:772285..778021,4	200	.	724978	778021	0	2	5086,5736,	0,47307,
chr4	772285	786158	chr4:772285..778021-chr4:783960..786158,9	200	.	772285	786158	0	2	5736,2198,	0,11675,
chr4	924476	943936	chr4:924476..927070-chr4:938129..943936,5	200	.	924476	943936	0	2	2594,5807,	0,13653,
chr4	945194	1024725	chr4:945194..947498-chr4:1002203..1024725,4	200	.	945194	1024725	0	2	2304,22522,	0,57009,
chr4	979770	1024725	chr4:979770..982447-chr4:1002203..1024725,5	200	.	979770	1024725	0	2	2677,22522,	0,22433,
chr4	979770	996646	chr4:979770..982447-chr4:994279..996646,4	200	.	979770	996646	0	2	2677,2367,	0,14509,
chr4	985708	1024725	chr4:985708..988003-chr4:1002203..1024725,5	200	.	985708	1024725	0	2	2295,22522,	0,16495,
chr4	1002203	1043783	chr4:1002203..1024725-chr4:1041742..1043783,4	200	.	1002203	1043783	0	2	22522,2041,	0,39539,
chr4	1002203	1038036	chr4:1002203..1024725-chr4:1025829..1038036,12	200	.	1002203	1038036	0	2	22522,12207,	0,23626,
chr4	1157581	1173114	chr4:1157581..1165164-chr4:1169942..1173114,5	200	.	1157581	1173114	0	2	7583,3172,	0,12361,
chr4	1199470	1245613	chr4:1199470..1210380-chr4:1240921..1245613,8	200	.	1199470	1245613	0	2	10910,4692,	0,41451,
chr4	1235263	1245613	chr4:1235263..1236974-chr4:1240921..1245613,7	200	.	1235263	1245613	0	2	1711,4692,	0,5658,
chr4	1240921	1279962	chr4:1240921..1245613-chr4:1272560..1279962,5	200	.	1240921	1279962	0	2	4692,7402,	0,31639,
chr4	1712552	1725242	chr4:1712552..1716044-chr4:1718634..1725242,9	200	.	1712552	1725242	0	2	3492,6608,	0,6082,
chr4	1746733	1810006	chr4:1746733..1759202-chr4:1789462..1810006,9	200	.	1746733	1810006	0	2	12469,20544,	0,42729,
chr4	1763657	1810006	chr4:1763657..1774842-chr4:1789462..1810006,5	200	.	1763657	1810006	0	2	11185,20544,	0,25805,
chr4	1789462	1817676	chr4:1789462..1810006-chr4:1814295..1817676,8	200	.	1789462	1817676	0	2	20544,3381,	0,24833,
chr4	1789462	1813593	chr4:1789462..1810006-chr4:1811003..1813593,8	200	.	1789462	1813593	0	2	20544,2590,	0,21541,
chr4	2042071	2062410	chr4:2042071..2051625-chr4:2059425..2062410,4	200	.	2042071	2062410	0	2	9554,2985,	0,17354,
chr4	2242196	2308488	chr4:2242196..2255544-chr4:2302035..2308488,4	200	.	2242196	2308488	0	2	13348,6453,	0,59839,
chr4	2242196	2269038	chr4:2242196..2255544-chr4:2261742..2269038,16	200	.	2242196	2269038	0	2	13348,7296,	0,19546,
chr4	2242196	2258253	chr4:2242196..2255544-chr4:2256710..2258253,5	200	.	2242196	2258253	0	2	13348,1543,	0,14514,
chr4	2462810	2472408	chr4:2462810..2465372-chr4:2469355..2472408,6	200	.	2462810	2472408	0	2	2562,3053,	0,6545,
chr4	2769766	2801158	chr4:2769766..2771411-chr4:2792334..2801158,4	200	.	2769766	2801158	0	2	1645,8824,	0,22568,
chr4	2792334	2823349	chr4:2792334..2801158-chr4:2819078..2823349,5	200	.	2792334	2823349	0	2	8824,4271,	0,26744,
chr4	2792334	2812578	chr4:2792334..2801158-chr4:2806197..2812578,9	200	.	2792334	2812578	0	2	8824,6381,	0,13863,
chr4	2806197	2823349	chr4:2806197..2812578-chr4:2819078..2823349,6	200	.	2806197	2823349	0	2	6381,4271,	0,12881,
chr4	2819078	2834306	chr4:2819078..2823349-chr4:2832327..2834306,4	200	.	2819078	2834306	0	2	4271,1979,	0,13249,
chr4	2819078	2830900	chr4:2819078..2823349-chr4:2824231..2830900,8	200	.	2819078	2830900	0	2	4271,6669,	0,5153,
chr4	2908725	2938223	chr4:2908725..2914812-chr4:2931438..2938223,4	200	.	2908725	2938223	0	2	6087,6785,	0,22713,
chr4	2963634	2984777	chr4:2963634..2967502-chr4:2983167..2984777,4	200	.	2963634	2984777	0	2	3868,1610,	0,19533,
chr4	4204472	4254013	chr4:4204472..4208023-chr4:4248728..4254013,5	200	.	4204472	4254013	0	2	3551,5285,	0,44256,
chr4	6339595	6422056	chr4:6339595..6343544-chr4:6416923..6422056,5	200	.	6339595	6422056	0	2	3949,5133,	0,77328,
chr4	6554116	6563498	chr4:6554116..6556537-chr4:6560288..6563498,5	200	.	6554116	6563498	0	2	2421,3210,	0,6172,
chr4	8261017	8355869	chr4:8261017..8278683-chr4:8351940..8355869,4	200	.	8261017	8355869	0	2	17666,3929,	0,90923,
chr4	8261017	8350287	chr4:8261017..8278683-chr4:8344527..8350287,5	200	.	8261017	8350287	0	2	17666,5760,	0,83510,
chr4	8261017	8320268	chr4:8261017..8278683-chr4:8315746..8320268,10	200	.	8261017	8320268	0	2	17666,4522,	0,54729,
chr4	8261017	8311701	chr4:8261017..8278683-chr4:8307927..8311701,7	200	.	8261017	8311701	0	2	17666,3774,	0,46910,
chr4	8261017	8282967	chr4:8261017..8278683-chr4:8281187..8282967,8	200	.	8261017	8282967	0	2	17666,1780,	0,20170,
chr4	8422554	8443631	chr4:8422554..8426287-chr4:8440578..8443631,9	200	.	8422554	8443631	0	2	3733,3053,	0,18024,
chr4	8429213	8443631	chr4:8429213..8430801-chr4:8440578..8443631,4	200	.	8429213	8443631	0	2	1588,3053,	0,11365,
chr4	8433773	8443631	chr4:8433773..8436993-chr4:8440578..8443631,7	200	.	8433773	8443631	0	2	3220,3053,	0,6805,
chr4	8440578	8460701	chr4:8440578..8443631-chr4:8455137..8460701,6	200	.	8440578	8460701	0	2	3053,5564,	0,14559,
chr4	8440578	8450620	chr4:8440578..8443631-chr4:8448840..8450620,5	200	.	8440578	8450620	0	2	3053,1780,	0,8262,
chr4	10103734	10120350	chr4:10103734..10114758-chr4:10117076..10120350,6	200	.	10103734	10120350	0	2	11024,3274,	0,13342,
chr4	10619258	10690949	chr4:10619258..10623113-chr4:10689194..10690949,5	200	.	10619258	10690949	0	2	3855,1755,	0,69936,
chr4	10626304	10690949	chr4:10626304..10631890-chr4:10689194..10690949,6	200	.	10626304	10690949	0	2	5586,1755,	0,62890,
chr4	10626304	10687145	chr4:10626304..10631890-chr4:10684422..10687145,5	200	.	10626304	10687145	0	2	5586,2723,	0,58118,
chr4	10684422	10698486	chr4:10684422..10687145-chr4:10694185..10698486,6	200	.	10684422	10698486	0	2	2723,4301,	0,9763,
chr4	25914818	25933703	chr4:25914818..25917269-chr4:25929767..25933703,4	200	.	25914818	25933703	0	2	2451,3936,	0,14949,
chr4	26320002	26335336	chr4:26320002..26324224-chr4:26331466..26335336,5	200	.	26320002	26335336	0	2	4222,3870,	0,11464,
chr4	39527366	39548045	chr4:39527366..39530957-chr4:39537252..39548045,16	200	.	39527366	39548045	0	2	3591,10793,	0,9886,
chr4	42636350	42661339	chr4:42636350..42641243-chr4:42656522..42661339,6	200	.	42636350	42661339	0	2	4893,4817,	0,20172,
chr4	48255484	48272927	chr4:48255484..48260125-chr4:48268906..48272927,8	200	.	48255484	48272927	0	2	4641,4021,	0,13422,
chr4	48780124	48792050	chr4:48780124..48782802-chr4:48787844..48792050,4	200	.	48780124	48792050	0	2	2678,4206,	0,7720,
chr4	48787844	48835219	chr4:48787844..48792050-chr4:48831891..48835219,5	200	.	48787844	48835219	0	2	4206,3328,	0,44047,
chr4	48798284	48835219	chr4:48798284..48801861-chr4:48831891..48835219,5	200	.	48798284	48835219	0	2	3577,3328,	0,33607,
chr4	57300093	57373718	chr4:57300093..57304662-chr4:57370447..57373718,4	200	.	57300093	57373718	0	2	4569,3271,	0,70354,
chr4	57842163	57858581	chr4:57842163..57845975-chr4:57855298..57858581,8	200	.	57842163	57858581	0	2	3812,3283,	0,13135,
chr4	74475249	74487032	chr4:74475249..74477162-chr4:74483733..74487032,5	200	.	74475249	74487032	0	2	1913,3299,	0,8484,
chr4	77115204	77136563	chr4:77115204..77121109-chr4:77133761..77136563,11	200	.	77115204	77136563	0	2	5905,2802,	0,18557,
chr4	78938709	78980950	chr4:78938709..78940374-chr4:78976795..78980950,4	200	.	78938709	78980950	0	2	1665,4155,	0,38086,
chr4	78965172	78980950	chr4:78965172..78967803-chr4:78976795..78980950,6	200	.	78965172	78980950	0	2	2631,4155,	0,11623,
chr4	82391724	82411139	chr4:82391724..82395628-chr4:82405323..82411139,4	200	.	82391724	82411139	0	2	3904,5816,	0,13599,
chr4	82391724	82404778	chr4:82391724..82395628-chr4:82400700..82404778,7	200	.	82391724	82404778	0	2	3904,4078,	0,8976,
chr4	83448805	83484289	chr4:83448805..83453944-chr4:83481993..83484289,4	200	.	83448805	83484289	0	2	5139,2296,	0,33188,
chr4	83787002	83813813	chr4:83787002..83788637-chr4:83811156..83813813,4	200	.	83787002	83813813	0	2	1635,2657,	0,24154,
chr4	87848722	87858005	chr4:87848722..87850377-chr4:87854857..87858005,6	200	.	87848722	87858005	0	2	1655,3148,	0,6135,
chr4	87854857	87894993	chr4:87854857..87858005-chr4:87890824..87894993,8	200	.	87854857	87894993	0	2	3148,4169,	0,35967,
chr4	87854857	87883453	chr4:87854857..87858005-chr4:87880420..87883453,5	200	.	87854857	87883453	0	2	3148,3033,	0,25563,
chr4	87854857	87870976	chr4:87854857..87858005-chr4:87867305..87870976,4	200	.	87854857	87870976	0	2	3148,3671,	0,12448,
chr4	87902772	87929269	chr4:87902772..87904318-chr4:87926513..87929269,4	200	.	87902772	87929269	0	2	1546,2756,	0,23741,
chr4	87919944	87929269	chr4:87919944..87923646-chr4:87926513..87929269,7	200	.	87919944	87929269	0	2	3702,2756,	0,6569,
chr4	88441583	88454850	chr4:88441583..88444772-chr4:88452663..88454850,6	200	.	88441583	88454850	0	2	3189,2187,	0,11080,
chr4	95818983	95927755	chr4:95818983..95826295-chr4:95912438..95927755,6	200	.	95818983	95927755	0	2	7312,15317,	0,93455,
chr4	95912438	95939159	chr4:95912438..95927755-chr4:95935098..95939159,6	200	.	95912438	95939159	0	2	15317,4061,	0,22660,
chr4	99490645	99581587	chr4:99490645..99494624-chr4:99578339..99581587,4	200	.	99490645	99581587	0	2	3979,3248,	0,87694,
chr4	99529415	99581587	chr4:99529415..99536171-chr4:99578339..99581587,4	200	.	99529415	99581587	0	2	6756,3248,	0,48924,
chr4	99536747	99581587	chr4:99536747..99542581-chr4:99578339..99581587,4	200	.	99536747	99581587	0	2	5834,3248,	0,41592,
chr4	99578339	99594660	chr4:99578339..99581587-chr4:99590727..99594660,6	200	.	99578339	99594660	0	2	3248,3933,	0,12388,
chr4	100336881	100360881	chr4:100336881..100338810-chr4:100354846..100360881,4	200	.	100336881	100360881	0	2	1929,6035,	0,17965,
chr4	100354846	100370307	chr4:100354846..100360881-chr4:100366617..100370307,4	200	.	100354846	100370307	0	2	6035,3690,	0,11771,
chr4	103746572	103791317	chr4:103746572..103750100-chr4:103789462..103791317,5	200	.	103746572	103791317	0	2	3528,1855,	0,42890,
chr4	107224006	107239928	chr4:107224006..107227237-chr4:107236149..107239928,4	200	.	107224006	107239928	0	2	3231,3779,	0,12143,
chr4	108608358	108643118	chr4:108608358..108610281-chr4:108640123..108643118,5	200	.	108608358	108643118	0	2	1923,2995,	0,31765,
chr4	109054958	109090264	chr4:109054958..109057699-chr4:109087927..109090264,6	200	.	109054958	109090264	0	2	2741,2337,	0,32969,
chr4	109058867	109090264	chr4:109058867..109065579-chr4:109087927..109090264,5	200	.	109058867	109090264	0	2	6712,2337,	0,29060,
chr4	109072208	109090264	chr4:109072208..109075160-chr4:109087927..109090264,6	200	.	109072208	109090264	0	2	2952,2337,	0,15719,
chr4	109078419	109090264	chr4:109078419..109080023-chr4:109087927..109090264,6	200	.	109078419	109090264	0	2	1604,2337,	0,9508,
chr4	109087927	109173720	chr4:109087927..109090264-chr4:109166898..109173720,7	200	.	109087927	109173720	0	2	2337,6822,	0,78971,
chr4	109087927	109144382	chr4:109087927..109090264-chr4:109142646..109144382,6	200	.	109087927	109144382	0	2	2337,1736,	0,54719,
chr4	109087927	109116266	chr4:109087927..109090264-chr4:109110590..109116266,12	200	.	109087927	109116266	0	2	2337,5676,	0,22663,
chr4	109087927	109097472	chr4:109087927..109090264-chr4:109095580..109097472,9	200	.	109087927	109097472	0	2	2337,1892,	0,7653,
chr4	109095580	109116266	chr4:109095580..109097472-chr4:109110590..109116266,9	200	.	109095580	109116266	0	2	1892,5676,	0,15010,
chr4	109095580	109102789	chr4:109095580..109097472-chr4:109101067..109102789,6	200	.	109095580	109102789	0	2	1892,1722,	0,5487,
chr4	110649950	110662038	chr4:110649950..110652694-chr4:110660342..110662038,4	200	.	110649950	110662038	0	2	2744,1696,	0,10392,
chr4	111093835	111120940	chr4:111093835..111095559-chr4:111113121..111120940,4	200	.	111093835	111120940	0	2	1724,7819,	0,19286,
chr4	111113121	111128539	chr4:111113121..111120940-chr4:111127195..111128539,5	200	.	111113121	111128539	0	2	7819,1344,	0,14074,
chr4	111113121	111125250	chr4:111113121..111120940-chr4:111123353..111125250,5	200	.	111113121	111125250	0	2	7819,1897,	0,10232,
chr4	113434836	113446693	chr4:113434836..113439640-chr4:113443333..113446693,4	200	.	113434836	113446693	0	2	4804,3360,	0,8497,
chr4	114869823	114908097	chr4:114869823..114874747-chr4:114899203..114908097,9	200	.	114869823	114908097	0	2	4924,8894,	0,29380,
chr4	114881513	114908097	chr4:114881513..114885107-chr4:114899203..114908097,13	200	.	114881513	114908097	0	2	3594,8894,	0,17690,
chr4	114889322	114908097	chr4:114889322..114894584-chr4:114899203..114908097,12	200	.	114889322	114908097	0	2	5262,8894,	0,9881,
chr4	114899203	114950029	chr4:114899203..114908097-chr4:114945595..114950029,11	200	.	114899203	114950029	0	2	8894,4434,	0,46392,
chr4	114899203	114928340	chr4:114899203..114908097-chr4:114924532..114928340,10	200	.	114899203	114928340	0	2	8894,3808,	0,25329,
chr4	114899203	114916009	chr4:114899203..114908097-chr4:114914387..114916009,10	200	.	114899203	114916009	0	2	8894,1622,	0,15184,
chr4	114899203	114913817	chr4:114899203..114908097-chr4:114911815..114913817,4	200	.	114899203	114913817	0	2	8894,2002,	0,12612,
chr4	119605479	119627356	chr4:119605479..119607780-chr4:119624303..119627356,6	200	.	119605479	119627356	0	2	2301,3053,	0,18824,
chr4	119743252	119758491	chr4:119743252..119748613-chr4:119754757..119758491,5	200	.	119743252	119758491	0	2	5361,3734,	0,11505,
chr4	119754757	119773376	chr4:119754757..119758491-chr4:119771375..119773376,4	200	.	119754757	119773376	0	2	3734,2001,	0,16618,
chr4	120132678	120161393	chr4:120132678..120135083-chr4:120157669..120161393,4	200	.	120132678	120161393	0	2	2405,3724,	0,24991,
chr4	122617004	122636001	chr4:122617004..122619536-chr4:122627452..122636001,4	200	.	122617004	122636001	0	2	2532,8549,	0,10448,
chr4	124271416	124322735	chr4:124271416..124276181-chr4:124316558..124322735,5	200	.	124271416	124322735	0	2	4765,6177,	0,45142,
chr4	141047690	141076421	chr4:141047690..141050588-chr4:141070838..141076421,5	200	.	141047690	141076421	0	2	2898,5583,	0,23148,
chr4	141055112	141076421	chr4:141055112..141058379-chr4:141070838..141076421,9	200	.	141055112	141076421	0	2	3267,5583,	0,15726,
chr4	141063274	141076421	chr4:141063274..141064598-chr4:141070838..141076421,6	200	.	141063274	141076421	0	2	1324,5583,	0,7564,
chr4	141070838	141160660	chr4:141070838..141076421-chr4:141156921..141160660,11	200	.	141070838	141160660	0	2	5583,3739,	0,86083,
chr4	141070838	141143766	chr4:141070838..141076421-chr4:141134102..141143766,7	200	.	141070838	141143766	0	2	5583,9664,	0,63264,
chr4	141070838	141099460	chr4:141070838..141076421-chr4:141096539..141099460,6	200	.	141070838	141099460	0	2	5583,2921,	0,25701,
chr4	141070838	141079820	chr4:141070838..141076421-chr4:141078250..141079820,12	200	.	141070838	141079820	0	2	5583,1570,	0,7412,
chr4	141078250	141160660	chr4:141078250..141079820-chr4:141156921..141160660,5	200	.	141078250	141160660	0	2	1570,3739,	0,78671,
chr4	151935382	151957716	chr4:151935382..151938383-chr4:151952264..151957716,5	200	.	151935382	151957716	0	2	3001,5452,	0,16882,
chr4	154072948	154100277	chr4:154072948..154076242-chr4:154098583..154100277,4	200	.	154072948	154100277	0	2	3294,1694,	0,25635,
chr4	154107438	154127445	chr4:154107438..154113979-chr4:154123801..154127445,6	200	.	154107438	154127445	0	2	6541,3644,	0,16363,
chr4	154679679	154704715	chr4:154679679..154682279-chr4:154701634..154704715,7	200	.	154679679	154704715	0	2	2600,3081,	0,21955,
chr4	155390139	155413958	chr4:155390139..155396450-chr4:155411709..155413958,13	200	.	155390139	155413958	0	2	6311,2249,	0,21570,
chr4	155403130	155413958	chr4:155403130..155407994-chr4:155411709..155413958,10	200	.	155403130	155413958	0	2	4864,2249,	0,8579,
chr4	155411709	155441337	chr4:155411709..155413958-chr4:155437203..155441337,10	200	.	155411709	155441337	0	2	2249,4134,	0,25494,
chr4	155411709	155422523	chr4:155411709..155413958-chr4:155416299..155422523,17	200	.	155411709	155422523	0	2	2249,6224,	0,4590,
chr4	169505588	169554603	chr4:169505588..169510367-chr4:169548436..169554603,7	200	.	169505588	169554603	0	2	4779,6167,	0,42848,
chr4	169518933	169554603	chr4:169518933..169526333-chr4:169548436..169554603,15	200	.	169518933	169554603	0	2	7400,6167,	0,29503,
chr4	169530625	169554603	chr4:169530625..169535029-chr4:169548436..169554603,19	200	.	169530625	169554603	0	2	4404,6167,	0,17811,
chr4	169542561	169554603	chr4:169542561..169544772-chr4:169548436..169554603,10	200	.	169542561	169554603	0	2	2211,6167,	0,5875,
chr4	169548436	169601404	chr4:169548436..169554603-chr4:169598121..169601404,4	200	.	169548436	169601404	0	2	6167,3283,	0,49685,
chr4	169548436	169586009	chr4:169548436..169554603-chr4:169582607..169586009,4	200	.	169548436	169586009	0	2	6167,3402,	0,34171,
chr4	169548436	169577168	chr4:169548436..169554603-chr4:169574287..169577168,7	200	.	169548436	169577168	0	2	6167,2881,	0,25851,
chr4	169548436	169564899	chr4:169548436..169554603-chr4:169562608..169564899,17	200	.	169548436	169564899	0	2	6167,2291,	0,14172,
chr4	170878258	170898492	chr4:170878258..170879984-chr4:170896739..170898492,8	200	.	170878258	170898492	0	2	1726,1753,	0,18481,
chr4	170923896	171014077	chr4:170923896..170932720-chr4:171009680..171014077,4	200	.	170923896	171014077	0	2	8824,4397,	0,85784,
chr4	170923896	170950208	chr4:170923896..170932720-chr4:170939607..170950208,13	200	.	170923896	170950208	0	2	8824,10601,	0,15711,
chr4	170939607	170962860	chr4:170939607..170950208-chr4:170961350..170962860,4	200	.	170939607	170962860	0	2	10601,1510,	0,21743,
chr4	170999719	171014077	chr4:170999719..171003483-chr4:171009680..171014077,6	200	.	170999719	171014077	0	2	3764,4397,	0,9961,
chr4	175438629	175499630	chr4:175438629..175445432-chr4:175495004..175499630,6	200	.	175438629	175499630	0	2	6803,4626,	0,56375,
chr4	184825850	184884228	chr4:184825850..184828272-chr4:184881465..184884228,5	200	.	184825850	184884228	0	2	2422,2763,	0,55615,
chr4	185383794	185397195	chr4:185383794..185385728-chr4:185391610..185397195,4	200	.	185383794	185397195	0	2	1934,5585,	0,7816,
chr4	186660269	186697481	chr4:186660269..186665681-chr4:186692382..186697481,8	200	.	186660269	186697481	0	2	5412,5099,	0,32113,
chr4	186692382	186734139	chr4:186692382..186697481-chr4:186730185..186734139,9	200	.	186692382	186734139	0	2	5099,3954,	0,37803,
chr4	186692382	186722504	chr4:186692382..186697481-chr4:186721127..186722504,4	200	.	186692382	186722504	0	2	5099,1377,	0,28745,
chr4	186692382	186704531	chr4:186692382..186697481-chr4:186700778..186704531,17	200	.	186692382	186704531	0	2	5099,3753,	0,8396,
chr4	186730185	186769869	chr4:186730185..186734139-chr4:186767521..186769869,4	200	.	186730185	186769869	0	2	3954,2348,	0,37336,
chr4	186730185	186761604	chr4:186730185..186734139-chr4:186756748..186761604,5	200	.	186730185	186761604	0	2	3954,4856,	0,26563,
chr4	186730185	186743506	chr4:186730185..186734139-chr4:186739772..186743506,5	200	.	186730185	186743506	0	2	3954,3734,	0,9587,
chr4	186842952	186879747	chr4:186842952..186849382-chr4:186876313..186879747,4	200	.	186842952	186879747	0	2	6430,3434,	0,33361,
chr4	186871576	186879747	chr4:186871576..186873241-chr4:186876313..186879747,5	200	.	186871576	186879747	0	2	1665,3434,	0,4737,
chr4	186876313	186888389	chr4:186876313..186879747-chr4:186884348..186888389,13	200	.	186876313	186888389	0	2	3434,4041,	0,8035,
chr4	186989617	187003677	chr4:186989617..186991779-chr4:187001981..187003677,4	200	.	186989617	187003677	0	2	2162,1696,	0,12364,
chr4	187621569	187648801	chr4:187621569..187623506-chr4:187643343..187648801,4	200	.	187621569	187648801	0	2	1937,5458,	0,21774,
chr5	66487208	67243677	chr5:66487208..66492200-chr5:67239039..67243677,2	200	.	66487208	67243677	0	2	4992,4638,	0,751831,
chr5	66529006	67585713	chr5:66529006..66533765-chr5:67582958..67585713,2	200	.	66529006	67585713	0	2	4759,2755,	0,1053952,
chr5	66529006	67514322	chr5:66529006..66533765-chr5:67510037..67514322,2	200	.	66529006	67514322	0	2	4759,4285,	0,981031,
chr5	134179482	134554976	chr5:134179482..134183221-chr5:134541831..134554976,2	200	.	134179482	134554976	0	2	3739,13145,	0,362349,
chr5	134179482	134424746	chr5:134179482..134183221-chr5:134420195..134424746,2	200	.	134179482	134424746	0	2	3739,4551,	0,240713,
chr5	16484650	16938397	chr5:16484650..16489990-chr5:16934411..16938397,2	200	.	16484650	16938397	0	2	5340,3986,	0,449761,
chr5	16578630	16938397	chr5:16578630..16582654-chr5:16934411..16938397,2	200	.	16578630	16938397	0	2	4024,3986,	0,355781,
chr5	16615795	17042132	chr5:16615795..16618736-chr5:17040475..17042132,2	200	.	16615795	17042132	0	2	2941,1657,	0,424680,
chr5	16717600	16938397	chr5:16717600..16723115-chr5:16934411..16938397,3	200	.	16717600	16938397	0	2	5515,3986,	0,216811,
chr5	16725440	17219706	chr5:16725440..16729623-chr5:17216380..17219706,2	200	.	16725440	17219706	0	2	4183,3326,	0,490940,
chr5	16725440	16938397	chr5:16725440..16729623-chr5:16934411..16938397,2	200	.	16725440	16938397	0	2	4183,3986,	0,208971,
chr5	16735164	17219706	chr5:16735164..16744533-chr5:17216380..17219706,3	200	.	16735164	17219706	0	2	9369,3326,	0,481216,
chr5	16735164	16938397	chr5:16735164..16744533-chr5:16934411..16938397,2	200	.	16735164	16938397	0	2	9369,3986,	0,199247,
chr5	16748416	16938397	chr5:16748416..16752454-chr5:16934411..16938397,2	200	.	16748416	16938397	0	2	4038,3986,	0,185995,
chr5	32584678	33615134	chr5:32584678..32587267-chr5:33612478..33615134,2	200	.	32584678	33615134	0	2	2589,2656,	0,1027800,
chr5	32704812	33637516	chr5:32704812..32713589-chr5:33632634..33637516,2	200	.	32704812	33637516	0	2	8777,4882,	0,927822,
chr5	33326239	33935551	chr5:33326239..33334741-chr5:33934048..33935551,2	200	.	33326239	33935551	0	2	8502,1503,	0,607809,
chr5	33336845	33983661	chr5:33336845..33342346-chr5:33980131..33983661,2	200	.	33336845	33983661	0	2	5501,3530,	0,643286,
chr5	33439148	34009846	chr5:33439148..33442704-chr5:34007122..34009846,2	200	.	33439148	34009846	0	2	3556,2724,	0,567974,
chr5	33439148	33790451	chr5:33439148..33442704-chr5:33787352..33790451,2	200	.	33439148	33790451	0	2	3556,3099,	0,348204,
chr5	33495239	33983661	chr5:33495239..33500216-chr5:33980131..33983661,2	200	.	33495239	33983661	0	2	4977,3530,	0,484892,
chr5	41868775	43043621	chr5:41868775..41871649-chr5:43039054..43043621,2	200	.	41868775	43043621	0	2	2874,4567,	0,1170279,
chr5	58703462	59065602	chr5:58703462..58705327-chr5:59063647..59065602,2	200	.	58703462	59065602	0	2	1865,1955,	0,360185,
chr5	109023814	109334815	chr5:109023814..109027780-chr5:109332152..109334815,2	200	.	109023814	109334815	0	2	3966,2663,	0,308338,
chr5	109023814	109275899	chr5:109023814..109027780-chr5:109273978..109275899,2	200	.	109023814	109275899	0	2	3966,1921,	0,250164,
chr5	125690175	125871971	chr5:125690175..125695011-chr5:125869981..125871971,2	200	.	125690175	125871971	0	2	4836,1990,	0,179806,
chr5	125690175	125836293	chr5:125690175..125695011-chr5:125833982..125836293,2	200	.	125690175	125836293	0	2	4836,2311,	0,143807,
chr5	125757111	125909167	chr5:125757111..125760737-chr5:125907315..125909167,2	200	.	125757111	125909167	0	2	3626,1852,	0,150204,
chr5	149827788	151126696	chr5:149827788..149830873-chr5:151121549..151126696,2	200	.	149827788	151126696	0	2	3085,5147,	0,1293761,
chr5	150632092	151139585	chr5:150632092..150634967-chr5:151136835..151139585,2	200	.	150632092	151139585	0	2	2875,2750,	0,504743,
chr5	150826571	151126696	chr5:150826571..150828439-chr5:151121549..151126696,2	200	.	150826571	151126696	0	2	1868,5147,	0,294978,
chr5	150826571	151074259	chr5:150826571..150828439-chr5:151072216..151074259,2	200	.	150826571	151074259	0	2	1868,2043,	0,245645,
chr5	159348787	159829059	chr5:159348787..159351549-chr5:159825574..159829059,2	200	.	159348787	159829059	0	2	2762,3485,	0,476787,
chr5	175962440	176246478	chr5:175962440..175965351-chr5:176244709..176246478,2	200	.	175962440	176246478	0	2	2911,1769,	0,282269,
chr5	176034879	176434789	chr5:176034879..176038352-chr5:176429749..176434789,3	200	.	176034879	176434789	0	2	3473,5040,	0,394870,
chr5	372439	1186804	chr5:372439..379769-chr5:1178953..1186804,2	200	.	372439	1186804	0	2	7330,7851,	0,806514,
chr5	372439	1115188	chr5:372439..379769-chr5:1110211..1115188,2	200	.	372439	1115188	0	2	7330,4977,	0,737772,
chr5	372439	1079832	chr5:372439..379769-chr5:1065882..1079832,2	200	.	372439	1079832	0	2	7330,13950,	0,693443,
chr5	390921	1201618	chr5:390921..403071-chr5:1192816..1201618,3	200	.	390921	1201618	0	2	12150,8802,	0,801895,
chr5	412690	1710591	chr5:412690..432139-chr5:1706854..1710591,2	200	.	412690	1710591	0	2	19449,3737,	0,1294164,
chr5	529987	1079832	chr5:529987..548971-chr5:1065882..1079832,2	200	.	529987	1079832	0	2	18984,13950,	0,535895,
chr5	607650	1100611	chr5:607650..613481-chr5:1097656..1100611,3	200	.	607650	1100611	0	2	5831,2955,	0,490006,
chr5	682281	1296513	chr5:682281..686750-chr5:1288027..1296513,2	200	.	682281	1296513	0	2	4469,8486,	0,605746,
chr5	836951	1115188	chr5:836951..843153-chr5:1110211..1115188,2	200	.	836951	1115188	0	2	6202,4977,	0,273260,
chr5	859269	1115188	chr5:859269..865043-chr5:1110211..1115188,2	200	.	859269	1115188	0	2	5774,4977,	0,250942,
chr5	881910	1079832	chr5:881910..885717-chr5:1065882..1079832,2	200	.	881910	1079832	0	2	3807,13950,	0,183972,
chr5	890435	1167184	chr5:890435..894327-chr5:1156470..1167184,2	200	.	890435	1167184	0	2	3892,10714,	0,266035,
chr5	960138	1528493	chr5:960138..964604-chr5:1523083..1528493,2	200	.	960138	1528493	0	2	4466,5410,	0,562945,
chr5	978065	1079832	chr5:978065..984886-chr5:1065882..1079832,5	200	.	978065	1079832	0	2	6821,13950,	0,87817,
chr5	1008698	1688822	chr5:1008698..1015592-chr5:1685602..1688822,2	200	.	1008698	1688822	0	2	6894,3220,	0,676904,
chr5	1008698	1167184	chr5:1008698..1015592-chr5:1156470..1167184,2	200	.	1008698	1167184	0	2	6894,10714,	0,147772,
chr5	10248636	10521433	chr5:10248636..10251829-chr5:10519499..10521433,2	200	.	10248636	10521433	0	2	3193,1934,	0,270863,
chr5	10441164	10638602	chr5:10441164..10443023-chr5:10636546..10638602,2	200	.	10441164	10638602	0	2	1859,2056,	0,195382,
chr5	17216380	17898839	chr5:17216380..17219706-chr5:17896043..17898839,3	200	.	17216380	17898839	0	2	3326,2796,	0,679663,
chr5	32172917	33342346	chr5:32172917..32175842-chr5:33336845..33342346,2	200	.	32172917	33342346	0	2	2925,5501,	0,1163928,
chr5	32172917	32929577	chr5:32172917..32175842-chr5:32927810..32929577,3	200	.	32172917	32929577	0	2	2925,1767,	0,754893,
chr5	32172917	32542831	chr5:32172917..32175842-chr5:32539260..32542831,2	200	.	32172917	32542831	0	2	2925,3571,	0,366343,
chr5	32311199	33347746	chr5:32311199..32316499-chr5:33343015..33347746,2	200	.	32311199	33347746	0	2	5300,4731,	0,1031816,
chr5	32311199	33342346	chr5:32311199..32316499-chr5:33336845..33342346,2	200	.	32311199	33342346	0	2	5300,5501,	0,1025646,
chr5	32311199	33302732	chr5:32311199..32316499-chr5:33298046..33302732,2	200	.	32311199	33302732	0	2	5300,4686,	0,986847,
chr5	32311199	32835601	chr5:32311199..32316499-chr5:32828404..32835601,2	200	.	32311199	32835601	0	2	5300,7197,	0,517205,
chr5	32443104	33334741	chr5:32443104..32448195-chr5:33326239..33334741,2	200	.	32443104	33334741	0	2	5091,8502,	0,883135,
chr5	32443104	32641891	chr5:32443104..32448195-chr5:32639940..32641891,2	200	.	32443104	32641891	0	2	5091,1951,	0,196836,
chr5	34189448	34917514	chr5:34189448..34193557-chr5:34914177..34917514,2	200	.	34189448	34917514	0	2	4109,3337,	0,724729,
chr5	34407988	35855224	chr5:34407988..34412685-chr5:35851268..35855224,2	200	.	34407988	35855224	0	2	4697,3956,	0,1443280,
chr5	34477176	34917514	chr5:34477176..34481297-chr5:34914177..34917514,4	200	.	34477176	34917514	0	2	4121,3337,	0,437001,
chr5	34477176	34686527	chr5:34477176..34481297-chr5:34683269..34686527,2	200	.	34477176	34686527	0	2	4121,3258,	0,206093,
chr5	34493875	34657790	chr5:34493875..34497925-chr5:34655420..34657790,2	200	.	34493875	34657790	0	2	4050,2370,	0,161545,
chr5	34655420	35936782	chr5:34655420..34657790-chr5:35934652..35936782,2	200	.	34655420	35936782	0	2	2370,2130,	0,1279232,
chr5	35048406	35893820	chr5:35048406..35050075-chr5:35888246..35893820,2	200	.	35048406	35893820	0	2	1669,5574,	0,839840,
chr5	35229424	35857825	chr5:35229424..35231717-chr5:35856078..35857825,2	200	.	35229424	35857825	0	2	2293,1747,	0,626654,
chr5	35370635	35855224	chr5:35370635..35372727-chr5:35851268..35855224,2	200	.	35370635	35855224	0	2	2092,3956,	0,480633,
chr5	35615624	35857825	chr5:35615624..35619117-chr5:35856078..35857825,2	200	.	35615624	35857825	0	2	3493,1747,	0,240454,
chr5	42811140	43019372	chr5:42811140..42813878-chr5:43015776..43019372,2	200	.	42811140	43019372	0	2	2738,3596,	0,204636,
chr5	52402986	53868686	chr5:52402986..52411160-chr5:53861226..53868686,2	200	.	52402986	53868686	0	2	8174,7460,	0,1458240,
chr5	52402986	53715692	chr5:52402986..52411160-chr5:53710905..53715692,2	200	.	52402986	53715692	0	2	8174,4787,	0,1307919,
chr5	54521308	54530148	chr5:54521308..54524616-chr5:54527400..54530148,9	200	.	54521308	54530148	0	2	3308,2748,	0,6092,
chr5	55496219	56249313	chr5:55496219..55503962-chr5:56245895..56249313,2	200	.	55496219	56249313	0	2	7743,3418,	0,749676,
chr5	56245895	57614285	chr5:56245895..56249313-chr5:57609000..57614285,2	200	.	56245895	57614285	0	2	3418,5285,	0,1363105,
chr5	56245895	57182664	chr5:56245895..56249313-chr5:57172564..57182664,2	200	.	56245895	57182664	0	2	3418,10100,	0,926669,
chr5	57128265	57757748	chr5:57128265..57132388-chr5:57754234..57757748,2	200	.	57128265	57757748	0	2	4123,3514,	0,625969,
chr5	59697437	59786436	chr5:59697437..59701832-chr5:59782408..59786436,5	200	.	59697437	59786436	0	2	4395,4028,	0,84971,
chr5	59782408	61439569	chr5:59782408..59786436-chr5:61437410..61439569,2	200	.	59782408	61439569	0	2	4028,2159,	0,1655002,
chr5	59782408	60823005	chr5:59782408..59786436-chr5:60820191..60823005,2	200	.	59782408	60823005	0	2	4028,2814,	0,1037783,
chr5	60456930	61557890	chr5:60456930..60459962-chr5:61554634..61557890,2	200	.	60456930	61557890	0	2	3032,3256,	0,1097704,
chr5	60456930	61464675	chr5:60456930..60459962-chr5:61462319..61464675,3	200	.	60456930	61464675	0	2	3032,2356,	0,1005389,
chr5	60456930	61421528	chr5:60456930..60459962-chr5:61416076..61421528,2	200	.	60456930	61421528	0	2	3032,5452,	0,959146,
chr5	60456930	61414216	chr5:60456930..60459962-chr5:61411646..61414216,2	200	.	60456930	61414216	0	2	3032,2570,	0,954716,
chr5	60625661	61026315	chr5:60625661..60631256-chr5:61025125..61026315,2	200	.	60625661	61026315	0	2	5595,1190,	0,399464,
chr5	60625661	60972166	chr5:60625661..60631256-chr5:60967513..60972166,2	200	.	60625661	60972166	0	2	5595,4653,	0,341852,
chr5	61437410	61880124	chr5:61437410..61439569-chr5:61876899..61880124,2	200	.	61437410	61880124	0	2	2159,3225,	0,439489,
chr5	61600109	62028888	chr5:61600109..61603507-chr5:62027199..62028888,2	200	.	61600109	62028888	0	2	3398,1689,	0,427090,
chr5	61679599	61873519	chr5:61679599..61683340-chr5:61871827..61873519,2	200	.	61679599	61873519	0	2	3741,1692,	0,192228,
chr5	61863172	61880124	chr5:61863172..61867647-chr5:61876899..61880124,6	200	.	61863172	61880124	0	2	4475,3225,	0,13727,
chr5	65846877	66492200	chr5:65846877..65851362-chr5:66487208..66492200,2	200	.	65846877	66492200	0	2	4485,4992,	0,640331,
chr5	65891379	66160162	chr5:65891379..65893778-chr5:66158574..66160162,2	200	.	65891379	66160162	0	2	2399,1588,	0,267195,
chr5	67582958	68271678	chr5:67582958..67585713-chr5:68264141..68271678,3	200	.	67582958	68271678	0	2	2755,7537,	0,681183,
chr5	71075427	71412346	chr5:71075427..71077603-chr5:71401738..71412346,2	200	.	71075427	71412346	0	2	2176,10608,	0,326311,
chr5	71103106	71412346	chr5:71103106..71107396-chr5:71401738..71412346,2	200	.	71103106	71412346	0	2	4290,10608,	0,298632,
chr5	71200313	71412346	chr5:71200313..71205599-chr5:71401738..71412346,3	200	.	71200313	71412346	0	2	5286,10608,	0,201425,
chr5	71401738	73214868	chr5:71401738..71412346-chr5:73208373..73214868,2	200	.	71401738	73214868	0	2	10608,6495,	0,1806635,
chr5	72250277	72557537	chr5:72250277..72254161-chr5:72555135..72557537,3	200	.	72250277	72557537	0	2	3884,2402,	0,304858,
chr5	73233617	73937538	chr5:73233617..73236152-chr5:73934827..73937538,2	200	.	73233617	73937538	0	2	2535,2711,	0,701210,
chr5	73292247	73937538	chr5:73292247..73294406-chr5:73934827..73937538,2	200	.	73292247	73937538	0	2	2159,2711,	0,642580,
chr5	73980401	74580481	chr5:73980401..73982651-chr5:74578712..74580481,2	200	.	73980401	74580481	0	2	2250,1769,	0,598311,
chr5	74260798	74533977	chr5:74260798..74262883-chr5:74531704..74533977,2	200	.	74260798	74533977	0	2	2085,2273,	0,270906,
chr5	79374023	79705567	chr5:79374023..79375648-chr5:79702599..79705567,2	200	.	79374023	79705567	0	2	1625,2968,	0,328576,
chr5	79442516	79705567	chr5:79442516..79446985-chr5:79702599..79705567,2	200	.	79442516	79705567	0	2	4469,2968,	0,260083,
chr5	79468094	79705567	chr5:79468094..79470308-chr5:79702599..79705567,2	200	.	79468094	79705567	0	2	2214,2968,	0,234505,
chr5	85912960	86164439	chr5:85912960..85916063-chr5:86161792..86164439,2	200	.	85912960	86164439	0	2	3103,2647,	0,248832,
chr5	86161792	87982112	chr5:86161792..86164439-chr5:87967545..87982112,2	200	.	86161792	87982112	0	2	2647,14567,	0,1805753,
chr5	86175508	87982112	chr5:86175508..86177268-chr5:87967545..87982112,2	200	.	86175508	87982112	0	2	1760,14567,	0,1792037,
chr5	95294827	96274454	chr5:95294827..95297974-chr5:96269704..96274454,2	200	.	95294827	96274454	0	2	3147,4750,	0,974877,
chr5	96269704	96520392	chr5:96269704..96274454-chr5:96517845..96520392,2	200	.	96269704	96520392	0	2	4750,2547,	0,248141,
chr5	112195844	112563398	chr5:112195844..112199599-chr5:112557526..112563398,2	200	.	112195844	112563398	0	2	3755,5872,	0,361682,
chr5	121460912	122742463	chr5:121460912..121463087-chr5:122739539..122742463,2	200	.	121460912	122742463	0	2	2175,2924,	0,1278627,
chr5	122878324	124016154	chr5:122878324..122881418-chr5:124012655..124016154,2	200	.	122878324	124016154	0	2	3094,3499,	0,1134331,
chr5	123005068	124084916	chr5:123005068..123010813-chr5:124082294..124084916,2	200	.	123005068	124084916	0	2	5745,2622,	0,1077226,
chr5	123141453	124084916	chr5:123141453..123146758-chr5:124082294..124084916,2	200	.	123141453	124084916	0	2	5305,2622,	0,940841,
chr5	123379725	124084916	chr5:123379725..123382575-chr5:124082294..124084916,2	200	.	123379725	124084916	0	2	2850,2622,	0,702569,
chr5	123390231	124084916	chr5:123390231..123394327-chr5:124082294..124084916,2	200	.	123390231	124084916	0	2	4096,2622,	0,692063,
chr5	123396215	124080642	chr5:123396215..123400121-chr5:124077738..124080642,2	200	.	123396215	124080642	0	2	3906,2904,	0,681523,
chr5	123413327	124084916	chr5:123413327..123416448-chr5:124082294..124084916,2	200	.	123413327	124084916	0	2	3121,2622,	0,668967,
chr5	123463372	124084916	chr5:123463372..123466052-chr5:124082294..124084916,2	200	.	123463372	124084916	0	2	2680,2622,	0,618922,
chr5	123597841	124084916	chr5:123597841..123600784-chr5:124082294..124084916,2	200	.	123597841	124084916	0	2	2943,2622,	0,484453,
chr5	123625612	124084916	chr5:123625612..123628758-chr5:124082294..124084916,3	200	.	123625612	124084916	0	2	3146,2622,	0,456682,
chr5	123632186	124084916	chr5:123632186..123634672-chr5:124082294..124084916,2	200	.	123632186	124084916	0	2	2486,2622,	0,450108,
chr5	123995343	125695011	chr5:123995343..123999617-chr5:125690175..125695011,2	200	.	123995343	125695011	0	2	4274,4836,	0,1694832,
chr5	124077738	125350528	chr5:124077738..124080642-chr5:125346784..125350528,2	200	.	124077738	125350528	0	2	2904,3744,	0,1269046,
chr5	124082294	124822549	chr5:124082294..124084916-chr5:124818580..124822549,2	200	.	124082294	124822549	0	2	2622,3969,	0,736286,
chr5	124368062	124822549	chr5:124368062..124370064-chr5:124818580..124822549,2	200	.	124368062	124822549	0	2	2002,3969,	0,450518,
chr5	124393330	125814969	chr5:124393330..124402604-chr5:125803257..125814969,2	200	.	124393330	125814969	0	2	9274,11712,	0,1409927,
chr5	124682173	125814969	chr5:124682173..124686291-chr5:125803257..125814969,2	200	.	124682173	125814969	0	2	4118,11712,	0,1121084,
chr5	127208291	128798659	chr5:127208291..127213134-chr5:128791239..128798659,2	200	.	127208291	128798659	0	2	4843,7420,	0,1582948,
chr5	127872074	127935276	chr5:127872074..127875519-chr5:127930038..127935276,4	200	.	127872074	127935276	0	2	3445,5238,	0,57964,
chr5	131593595	132705656	chr5:131593595..131599175-chr5:132700990..132705656,2	200	.	131593595	132705656	0	2	5580,4666,	0,1107395,
chr5	131593595	132177236	chr5:131593595..131599175-chr5:132172999..132177236,2	200	.	131593595	132177236	0	2	5580,4237,	0,579404,
chr5	131761948	132167265	chr5:131761948..131765728-chr5:132164302..132167265,2	200	.	131761948	132167265	0	2	3780,2963,	0,402354,
chr5	131861217	132203735	chr5:131861217..131862889-chr5:132200674..132203735,2	200	.	131861217	132203735	0	2	1672,3061,	0,339457,
chr5	131970030	132160345	chr5:131970030..131972241-chr5:132158292..132160345,3	200	.	131970030	132160345	0	2	2211,2053,	0,188262,
chr5	132385704	133197973	chr5:132385704..132389096-chr5:133196644..133197973,2	200	.	132385704	133197973	0	2	3392,1329,	0,810940,
chr5	132385704	133180273	chr5:132385704..132389096-chr5:133178174..133180273,2	200	.	132385704	133180273	0	2	3392,2099,	0,792470,
chr5	132447403	133563989	chr5:132447403..132452628-chr5:133560322..133563989,2	200	.	132447403	133563989	0	2	5225,3667,	0,1112919,
chr5	132447403	133342209	chr5:132447403..132452628-chr5:133339132..133342209,2	200	.	132447403	133342209	0	2	5225,3077,	0,891729,
chr5	132565975	133342209	chr5:132565975..132567472-chr5:133339132..133342209,2	200	.	132565975	133342209	0	2	1497,3077,	0,773157,
chr5	132700990	133342209	chr5:132700990..132705656-chr5:133339132..133342209,2	200	.	132700990	133342209	0	2	4666,3077,	0,638142,
chr5	132717329	133342209	chr5:132717329..132722356-chr5:133339132..133342209,2	200	.	132717329	133342209	0	2	5027,3077,	0,621803,
chr5	132755960	133342209	chr5:132755960..132757341-chr5:133339132..133342209,2	200	.	132755960	133342209	0	2	1381,3077,	0,583172,
chr5	132796337	133342209	chr5:132796337..132798991-chr5:133339132..133342209,2	200	.	132796337	133342209	0	2	2654,3077,	0,542795,
chr5	132806946	133708752	chr5:132806946..132811838-chr5:133705735..133708752,2	200	.	132806946	133708752	0	2	4892,3017,	0,898789,
chr5	133131184	133342209	chr5:133131184..133138819-chr5:133339132..133342209,4	200	.	133131184	133342209	0	2	7635,3077,	0,207948,
chr5	135039578	135478579	chr5:135039578..135043635-chr5:135473267..135478579,2	200	.	135039578	135478579	0	2	4057,5312,	0,433689,
chr5	135132405	135470207	chr5:135132405..135139761-chr5:135466470..135470207,2	200	.	135132405	135470207	0	2	7356,3737,	0,334065,
chr5	136199025	137092571	chr5:136199025..136203888-chr5:137088384..137092571,2	200	.	136199025	137092571	0	2	4863,4187,	0,889359,
chr5	137053169	137370071	chr5:137053169..137058692-chr5:137367675..137370071,2	200	.	137053169	137370071	0	2	5523,2396,	0,314506,
chr5	137088384	137675610	chr5:137088384..137092571-chr5:137672326..137675610,2	200	.	137088384	137675610	0	2	4187,3284,	0,583942,
chr5	137088384	137421851	chr5:137088384..137092571-chr5:137419979..137421851,2	200	.	137088384	137421851	0	2	4187,1872,	0,331595,
chr5	137088384	137391557	chr5:137088384..137092571-chr5:137389596..137391557,2	200	.	137088384	137391557	0	2	4187,1961,	0,301212,
chr5	137088384	137370071	chr5:137088384..137092571-chr5:137367675..137370071,2	200	.	137088384	137370071	0	2	4187,2396,	0,279291,
chr5	137158023	137370071	chr5:137158023..137159499-chr5:137367675..137370071,3	200	.	137158023	137370071	0	2	1476,2396,	0,209652,
chr5	137773600	138753325	chr5:137773600..137777093-chr5:138749659..138753325,2	200	.	137773600	138753325	0	2	3493,3666,	0,976059,
chr5	137826347	138734172	chr5:137826347..137829890-chr5:138730140..138734172,2	200	.	137826347	138734172	0	2	3543,4032,	0,903793,
chr5	137909536	138631263	chr5:137909536..137912798-chr5:138628582..138631263,3	200	.	137909536	138631263	0	2	3262,2681,	0,719046,
chr5	137909536	138486791	chr5:137909536..137912798-chr5:138482045..138486791,2	200	.	137909536	138486791	0	2	3262,4746,	0,572509,
chr5	137909536	138474900	chr5:137909536..137912798-chr5:138470224..138474900,3	200	.	137909536	138474900	0	2	3262,4676,	0,560688,
chr5	137932619	138631263	chr5:137932619..137934435-chr5:138628582..138631263,2	200	.	137932619	138631263	0	2	1816,2681,	0,695963,
chr5	138003364	138734172	chr5:138003364..138005138-chr5:138730140..138734172,2	200	.	138003364	138734172	0	2	1774,4032,	0,726776,
chr5	138086478	138631263	chr5:138086478..138090509-chr5:138628582..138631263,2	200	.	138086478	138631263	0	2	4031,2681,	0,542104,
chr5	138086478	138612936	chr5:138086478..138090509-chr5:138608931..138612936,2	200	.	138086478	138612936	0	2	4031,4005,	0,522453,
chr5	138086478	138568958	chr5:138086478..138090509-chr5:138567547..138568958,2	200	.	138086478	138568958	0	2	4031,1411,	0,481069,
chr5	138086478	138447773	chr5:138086478..138090509-chr5:138445808..138447773,2	200	.	138086478	138447773	0	2	4031,1965,	0,359330,
chr5	138224466	138534586	chr5:138224466..138227225-chr5:138532733..138534586,2	200	.	138224466	138534586	0	2	2759,1853,	0,308267,
chr5	138730140	139495632	chr5:138730140..138734172-chr5:139492320..139495632,2	200	.	138730140	139495632	0	2	4032,3312,	0,762180,
chr5	138730140	139488886	chr5:138730140..138734172-chr5:139485678..139488886,2	200	.	138730140	139488886	0	2	4032,3208,	0,755538,
chr5	138859907	139564301	chr5:138859907..138862838-chr5:139560263..139564301,2	200	.	138859907	139564301	0	2	2931,4038,	0,700356,
chr5	138902798	139495632	chr5:138902798..138907433-chr5:139492320..139495632,2	200	.	138902798	139495632	0	2	4635,3312,	0,589522,
chr5	138939320	139533027	chr5:138939320..138943293-chr5:139529880..139533027,2	200	.	138939320	139533027	0	2	3973,3147,	0,590560,
chr5	139055446	139488886	chr5:139055446..139059815-chr5:139485678..139488886,2	200	.	139055446	139488886	0	2	4369,3208,	0,430232,
chr5	139117530	139513633	chr5:139117530..139123797-chr5:139510125..139513633,2	200	.	139117530	139513633	0	2	6267,3508,	0,392595,
chr5	139170965	139495632	chr5:139170965..139175711-chr5:139492320..139495632,2	200	.	139170965	139495632	0	2	4746,3312,	0,321355,
chr5	139289273	139495632	chr5:139289273..139291570-chr5:139492320..139495632,2	200	.	139289273	139495632	0	2	2297,3312,	0,203047,
chr5	139360030	139559308	chr5:139360030..139363403-chr5:139557222..139559308,2	200	.	139360030	139559308	0	2	3373,2086,	0,197192,
chr5	139431027	139783059	chr5:139431027..139436427-chr5:139779487..139783059,2	200	.	139431027	139783059	0	2	5400,3572,	0,348460,
chr5	139569906	141489597	chr5:139569906..139573952-chr5:141486471..141489597,2	200	.	139569906	141489597	0	2	4046,3126,	0,1916565,
chr5	139936106	140876184	chr5:139936106..139938428-chr5:140872486..140876184,2	200	.	139936106	140876184	0	2	2322,3698,	0,936380,
chr5	140472823	140701686	chr5:140472823..140475444-chr5:140699304..140701686,2	200	.	140472823	140701686	0	2	2621,2382,	0,226481,
chr5	141403500	141707014	chr5:141403500..141405582-chr5:141703311..141707014,2	200	.	141403500	141707014	0	2	2082,3703,	0,299811,
chr5	141486471	142311010	chr5:141486471..141489597-chr5:142308723..142311010,2	200	.	141486471	142311010	0	2	3126,2287,	0,822252,
chr5	141486471	141707014	chr5:141486471..141489597-chr5:141703311..141707014,2	200	.	141486471	141707014	0	2	3126,3703,	0,216840,
chr5	148257920	148932176	chr5:148257920..148263337-chr5:148928548..148932176,2	200	.	148257920	148932176	0	2	5417,3628,	0,670628,
chr5	148329409	148963138	chr5:148329409..148332668-chr5:148959859..148963138,2	200	.	148329409	148963138	0	2	3259,3279,	0,630450,
chr5	148596325	148932176	chr5:148596325..148599880-chr5:148928548..148932176,2	200	.	148596325	148932176	0	2	3555,3628,	0,332223,
chr5	148697466	148963138	chr5:148697466..148701065-chr5:148959859..148963138,2	200	.	148697466	148963138	0	2	3599,3279,	0,262393,
chr5	148697466	148932176	chr5:148697466..148701065-chr5:148928548..148932176,2	200	.	148697466	148932176	0	2	3599,3628,	0,231082,
chr5	148723612	148963138	chr5:148723612..148726509-chr5:148959859..148963138,2	200	.	148723612	148963138	0	2	2897,3279,	0,236247,
chr5	148736723	149056821	chr5:148736723..148740923-chr5:149050732..149056821,2	200	.	148736723	149056821	0	2	4200,6089,	0,314009,
chr5	148736723	148956294	chr5:148736723..148740923-chr5:148951724..148956294,2	200	.	148736723	148956294	0	2	4200,4570,	0,215001,
chr5	148736723	148932176	chr5:148736723..148740923-chr5:148928548..148932176,3	200	.	148736723	148932176	0	2	4200,3628,	0,191825,
chr5	148753441	148932176	chr5:148753441..148755028-chr5:148928548..148932176,2	200	.	148753441	148932176	0	2	1587,3628,	0,175107,
chr5	148812660	148963138	chr5:148812660..148814655-chr5:148959859..148963138,2	200	.	148812660	148963138	0	2	1995,3279,	0,147199,
chr5	148819188	148963138	chr5:148819188..148823927-chr5:148959859..148963138,4	200	.	148819188	148963138	0	2	4739,3279,	0,140671,
chr5	148835681	148932176	chr5:148835681..148837372-chr5:148928548..148932176,5	200	.	148835681	148932176	0	2	1691,3628,	0,92867,
chr5	148959859	150081783	chr5:148959859..148963138-chr5:150079057..150081783,2	200	.	148959859	150081783	0	2	3279,2726,	0,1119198,
chr5	149339173	149958046	chr5:149339173..149341628-chr5:149952515..149958046,2	200	.	149339173	149958046	0	2	2455,5531,	0,613342,
chr5	149704545	150081783	chr5:149704545..149707300-chr5:150079057..150081783,2	200	.	149704545	150081783	0	2	2755,2726,	0,374512,
chr5	149733501	150291665	chr5:149733501..149738350-chr5:150285160..150291665,2	200	.	149733501	150291665	0	2	4849,6505,	0,551659,
chr5	149751419	150140503	chr5:149751419..149753026-chr5:150137391..150140503,2	200	.	149751419	150140503	0	2	1607,3112,	0,385972,
chr5	149791408	150081783	chr5:149791408..149793099-chr5:150079057..150081783,2	200	.	149791408	150081783	0	2	1691,2726,	0,287649,
chr5	149827788	150380673	chr5:149827788..149830873-chr5:150376376..150380673,2	200	.	149827788	150380673	0	2	3085,4297,	0,548588,
chr5	149827788	149983316	chr5:149827788..149830873-chr5:149981748..149983316,2	200	.	149827788	149983316	0	2	3085,1568,	0,153960,
chr5	149875966	150538063	chr5:149875966..149878937-chr5:150534328..150538063,2	200	.	149875966	150538063	0	2	2971,3735,	0,658362,
chr5	149880506	150241647	chr5:149880506..149889891-chr5:150239439..150241647,2	200	.	149880506	150241647	0	2	9385,2208,	0,358933,
chr5	153040986	154063826	chr5:153040986..153048587-chr5:154061125..154063826,2	200	.	153040986	154063826	0	2	7601,2701,	0,1020139,
chr5	153845374	154239969	chr5:153845374..153847572-chr5:154236455..154239969,2	200	.	153845374	154239969	0	2	2198,3514,	0,391081,
chr5	157169630	157339212	chr5:157169630..157172751-chr5:157337521..157339212,2	200	.	157169630	157339212	0	2	3121,1691,	0,167891,
chr5	158220307	158526850	chr5:158220307..158222421-chr5:158521447..158526850,2	200	.	158220307	158526850	0	2	2114,5403,	0,301140,
chr5	170221866	171436322	chr5:170221866..170224497-chr5:171431425..171436322,2	200	.	170221866	171436322	0	2	2631,4897,	0,1209559,
chr5	170845122	172050457	chr5:170845122..170850835-chr5:172048167..172050457,2	200	.	170845122	172050457	0	2	5713,2290,	0,1203045,
chr5	170845122	171993777	chr5:170845122..170850835-chr5:171990329..171993777,2	200	.	170845122	171993777	0	2	5713,3448,	0,1145207,
chr5	170845122	171530158	chr5:170845122..170850835-chr5:171528814..171530158,2	200	.	170845122	171530158	0	2	5713,1344,	0,683692,
chr5	170845122	171463140	chr5:170845122..170850835-chr5:171461803..171463140,2	200	.	170845122	171463140	0	2	5713,1337,	0,616681,
chr5	170845122	171436322	chr5:170845122..170850835-chr5:171431425..171436322,2	200	.	170845122	171436322	0	2	5713,4897,	0,586303,
chr5	170845122	171420770	chr5:170845122..170850835-chr5:171418894..171420770,2	200	.	170845122	171420770	0	2	5713,1876,	0,573772,
chr5	170845122	171192268	chr5:170845122..170850835-chr5:171185250..171192268,2	200	.	170845122	171192268	0	2	5713,7018,	0,340128,
chr5	170845122	171178796	chr5:170845122..170850835-chr5:171175306..171178796,2	200	.	170845122	171178796	0	2	5713,3490,	0,330184,
chr5	170845122	171076087	chr5:170845122..170850835-chr5:171069031..171076087,2	200	.	170845122	171076087	0	2	5713,7056,	0,223909,
chr5	170845122	171046520	chr5:170845122..170850835-chr5:171044107..171046520,2	200	.	170845122	171046520	0	2	5713,2413,	0,198985,
chr5	170845122	171040382	chr5:170845122..170850835-chr5:171035238..171040382,5	200	.	170845122	171040382	0	2	5713,5144,	0,190116,
chr5	170845122	170924190	chr5:170845122..170850835-chr5:170920482..170924190,5	200	.	170845122	170924190	0	2	5713,3708,	0,75360,
chr5	170860143	171436322	chr5:170860143..170863242-chr5:171431425..171436322,2	200	.	170860143	171436322	0	2	3099,4897,	0,571282,
chr5	170880864	171436322	chr5:170880864..170885253-chr5:171431425..171436322,2	200	.	170880864	171436322	0	2	4389,4897,	0,550561,
chr5	171393655	172412198	chr5:171393655..171396946-chr5:172410038..172412198,2	200	.	171393655	172412198	0	2	3291,2160,	0,1016383,
chr5	171431425	172141319	chr5:171431425..171436322-chr5:172138297..172141319,2	200	.	171431425	172141319	0	2	4897,3022,	0,706872,
chr5	171582949	172485383	chr5:171582949..171584338-chr5:172482243..172485383,2	200	.	171582949	172485383	0	2	1389,3140,	0,899294,
chr5	171878118	172066498	chr5:171878118..171882604-chr5:172063914..172066498,2	200	.	171878118	172066498	0	2	4486,2584,	0,185796,
chr5	171935015	172087706	chr5:171935015..171937126-chr5:172085032..172087706,2	200	.	171935015	172087706	0	2	2111,2674,	0,150017,
chr5	171947392	172387844	chr5:171947392..171949989-chr5:172385606..172387844,2	200	.	171947392	172387844	0	2	2597,2238,	0,438214,
chr5	172659537	173483141	chr5:172659537..172663058-chr5:173481619..173483141,2	200	.	172659537	173483141	0	2	3521,1522,	0,822082,
chr5	172754107	174333071	chr5:172754107..172758682-chr5:174331077..174333071,2	200	.	172754107	174333071	0	2	4575,1994,	0,1576970,
chr5	172754107	173244614	chr5:172754107..172758682-chr5:173236972..173244614,2	200	.	172754107	173244614	0	2	4575,7642,	0,482865,
chr5	173212926	174179841	chr5:173212926..173215226-chr5:174177548..174179841,2	200	.	173212926	174179841	0	2	2300,2293,	0,964622,
chr5	173721932	174154364	chr5:173721932..173724293-chr5:174151353..174154364,2	200	.	173721932	174154364	0	2	2361,3011,	0,429421,
chr5	173780356	174179841	chr5:173780356..173782113-chr5:174177548..174179841,2	200	.	173780356	174179841	0	2	1757,2293,	0,397192,
chr5	173815479	174154364	chr5:173815479..173822219-chr5:174151353..174154364,2	200	.	173815479	174154364	0	2	6740,3011,	0,335874,
chr5	173842569	174154364	chr5:173842569..173843999-chr5:174151353..174154364,3	200	.	173842569	174154364	0	2	1430,3011,	0,308784,
chr5	173852213	174154364	chr5:173852213..173854994-chr5:174151353..174154364,4	200	.	173852213	174154364	0	2	2781,3011,	0,299140,
chr5	173890403	174179841	chr5:173890403..173894324-chr5:174177548..174179841,2	200	.	173890403	174179841	0	2	3921,2293,	0,287145,
chr5	173927837	174154364	chr5:173927837..173930383-chr5:174151353..174154364,2	200	.	173927837	174154364	0	2	2546,3011,	0,223516,
chr5	173948549	174154364	chr5:173948549..173950071-chr5:174151353..174154364,3	200	.	173948549	174154364	0	2	1522,3011,	0,202804,
chr5	173956875	174179841	chr5:173956875..173963761-chr5:174177548..174179841,2	200	.	173956875	174179841	0	2	6886,2293,	0,220673,
chr5	173956875	174154364	chr5:173956875..173963761-chr5:174151353..174154364,6	200	.	173956875	174154364	0	2	6886,3011,	0,194478,
chr5	173971939	174154364	chr5:173971939..173974166-chr5:174151353..174154364,2	200	.	173971939	174154364	0	2	2227,3011,	0,179414,
chr5	173974912	174154364	chr5:173974912..173977225-chr5:174151353..174154364,2	200	.	173974912	174154364	0	2	2313,3011,	0,176441,
chr5	173985266	174154364	chr5:173985266..173988823-chr5:174151353..174154364,2	200	.	173985266	174154364	0	2	3557,3011,	0,166087,
chr5	173991025	174154364	chr5:173991025..173992493-chr5:174151353..174154364,2	200	.	173991025	174154364	0	2	1468,3011,	0,160328,
chr5	173996487	174154364	chr5:173996487..174000054-chr5:174151353..174154364,5	200	.	173996487	174154364	0	2	3567,3011,	0,154866,
chr5	174889385	175965351	chr5:174889385..174892272-chr5:175962440..175965351,2	200	.	174889385	175965351	0	2	2887,2911,	0,1073055,
chr5	176943039	177503219	chr5:176943039..176945166-chr5:177501612..177503219,2	200	.	176943039	177503219	0	2	2127,1607,	0,558573,
chr5	178052376	178850837	chr5:178052376..178055178-chr5:178848411..178850837,2	200	.	178052376	178850837	0	2	2802,2426,	0,796035,
chr5	179049487	179600431	chr5:179049487..179052610-chr5:179596652..179600431,2	200	.	179049487	179600431	0	2	3123,3779,	0,547165,
chr5	179124334	179528522	chr5:179124334..179127541-chr5:179524452..179528522,3	200	.	179124334	179528522	0	2	3207,4070,	0,400118,
chr5	179244965	180060579	chr5:179244965..179249593-chr5:180051994..180060579,2	200	.	179244965	180060579	0	2	4628,8585,	0,807029,
chr5	179244965	179754972	chr5:179244965..179249593-chr5:179753394..179754972,2	200	.	179244965	179754972	0	2	4628,1578,	0,508429,
chr5	179244965	179642384	chr5:179244965..179249593-chr5:179639472..179642384,2	200	.	179244965	179642384	0	2	4628,2912,	0,394507,
chr5	179244965	179567137	chr5:179244965..179249593-chr5:179564911..179567137,2	200	.	179244965	179567137	0	2	4628,2226,	0,319946,
chr5	180051994	180675494	chr5:180051994..180060579-chr5:180669796..180675494,2	200	.	180051994	180675494	0	2	8585,5698,	0,617802,
chr5	180228952	180481625	chr5:180228952..180231710-chr5:180479519..180481625,2	200	.	180228952	180481625	0	2	2758,2106,	0,250567,
chr5	180235933	180633922	chr5:180235933..180246584-chr5:180630817..180633922,3	200	.	180235933	180633922	0	2	10651,3105,	0,394884,
chr5	180235933	180598023	chr5:180235933..180246584-chr5:180595373..180598023,2	200	.	180235933	180598023	0	2	10651,2650,	0,359440,
chr5	180235933	180464953	chr5:180235933..180246584-chr5:180462282..180464953,3	200	.	180235933	180464953	0	2	10651,2671,	0,226349,
chr5	180286981	180675494	chr5:180286981..180289996-chr5:180669796..180675494,4	200	.	180286981	180675494	0	2	3015,5698,	0,382815,
chr5	180286981	180652067	chr5:180286981..180289996-chr5:180648236..180652067,2	200	.	180286981	180652067	0	2	3015,3831,	0,361255,
chr5	14632	220274	chr5:14632..16773-chr5:216945..220274,2	200	.	14632	220274	0	2	2141,3329,	0,202313,
chr5	96167	272790	chr5:96167..98612-chr5:270499..272790,2	200	.	96167	272790	0	2	2445,2291,	0,174332,
chr5	128586	144161	chr5:128586..130660-chr5:136948..144161,4	200	.	128586	144161	0	2	2074,7213,	0,8362,
chr5	136948	604725	chr5:136948..144161-chr5:600347..604725,3	200	.	136948	604725	0	2	7213,4378,	0,463399,
chr5	136948	432139	chr5:136948..144161-chr5:412690..432139,2	200	.	136948	432139	0	2	7213,19449,	0,275742,
chr5	136948	403071	chr5:136948..144161-chr5:390921..403071,3	200	.	136948	403071	0	2	7213,12150,	0,253973,
chr5	136948	379769	chr5:136948..144161-chr5:372439..379769,3	200	.	136948	379769	0	2	7213,7330,	0,235491,
chr5	136948	323641	chr5:136948..144161-chr5:315965..323641,2	200	.	136948	323641	0	2	7213,7676,	0,179017,
chr5	187380	379769	chr5:187380..188725-chr5:372439..379769,2	200	.	187380	379769	0	2	1345,7330,	0,185059,
chr5	191533	589234	chr5:191533..195011-chr5:583182..589234,2	200	.	191533	589234	0	2	3478,6052,	0,391649,
chr5	191533	432139	chr5:191533..195011-chr5:412690..432139,3	200	.	191533	432139	0	2	3478,19449,	0,221157,
chr5	191533	403071	chr5:191533..195011-chr5:390921..403071,2	200	.	191533	403071	0	2	3478,12150,	0,199388,
chr5	191533	379769	chr5:191533..195011-chr5:372439..379769,4	200	.	191533	379769	0	2	3478,7330,	0,180906,
chr5	301210	403071	chr5:301210..304224-chr5:390921..403071,5	200	.	301210	403071	0	2	3014,12150,	0,89711,
chr5	372439	849833	chr5:372439..379769-chr5:848081..849833,3	200	.	372439	849833	0	2	7330,1752,	0,475642,
chr5	372439	613481	chr5:372439..379769-chr5:607650..613481,4	200	.	372439	613481	0	2	7330,5831,	0,235211,
chr5	372439	450136	chr5:372439..379769-chr5:445706..450136,9	200	.	372439	450136	0	2	7330,4430,	0,73267,
chr5	390921	613481	chr5:390921..403071-chr5:607650..613481,7	200	.	390921	613481	0	2	12150,5831,	0,216729,
chr5	390921	521508	chr5:390921..403071-chr5:519831..521508,4	200	.	390921	521508	0	2	12150,1677,	0,128910,
chr5	390921	450136	chr5:390921..403071-chr5:445706..450136,5	200	.	390921	450136	0	2	12150,4430,	0,54785,
chr5	412690	894327	chr5:412690..432139-chr5:890435..894327,3	200	.	412690	894327	0	2	19449,3892,	0,477745,
chr5	445706	604725	chr5:445706..450136-chr5:600347..604725,3	200	.	445706	604725	0	2	4430,4378,	0,154641,
chr5	445706	548971	chr5:445706..450136-chr5:529987..548971,4	200	.	445706	548971	0	2	4430,18984,	0,84281,
chr5	519831	604725	chr5:519831..521508-chr5:600347..604725,4	200	.	519831	604725	0	2	1677,4378,	0,80516,
chr5	600347	1015592	chr5:600347..604725-chr5:1008698..1015592,3	200	.	600347	1015592	0	2	4378,6894,	0,408351,
chr5	607650	778813	chr5:607650..613481-chr5:773193..778813,2	200	.	607650	778813	0	2	5831,5620,	0,165543,
chr5	682281	894327	chr5:682281..686750-chr5:890435..894327,3	200	.	682281	894327	0	2	4469,3892,	0,208154,
chr5	783368	1015592	chr5:783368..786237-chr5:1008698..1015592,2	200	.	783368	1015592	0	2	2869,6894,	0,225330,
chr5	859269	1015592	chr5:859269..865043-chr5:1008698..1015592,2	200	.	859269	1015592	0	2	5774,6894,	0,149429,
chr5	890435	1038412	chr5:890435..894327-chr5:1033385..1038412,3	200	.	890435	1038412	0	2	3892,5027,	0,142950,
chr5	890435	984886	chr5:890435..894327-chr5:978065..984886,4	200	.	890435	984886	0	2	3892,6821,	0,87630,
chr5	1065882	1595735	chr5:1065882..1079832-chr5:1593562..1595735,2	200	.	1065882	1595735	0	2	13950,2173,	0,527680,
chr5	1065882	1322391	chr5:1065882..1079832-chr5:1319130..1322391,2	200	.	1065882	1322391	0	2	13950,3261,	0,253248,
chr5	1065882	1269500	chr5:1065882..1079832-chr5:1263316..1269500,2	200	.	1065882	1269500	0	2	13950,6184,	0,197434,
chr5	1065882	1186804	chr5:1065882..1079832-chr5:1178953..1186804,4	200	.	1065882	1186804	0	2	13950,7851,	0,113071,
chr5	1110211	1556128	chr5:1110211..1115188-chr5:1552825..1556128,2	200	.	1110211	1556128	0	2	4977,3303,	0,442614,
chr5	1110211	1395161	chr5:1110211..1115188-chr5:1385424..1395161,3	200	.	1110211	1395161	0	2	4977,9737,	0,275213,
chr5	1144490	1296513	chr5:1144490..1148040-chr5:1288027..1296513,2	200	.	1144490	1296513	0	2	3550,8486,	0,143537,
chr5	1150597	1528493	chr5:1150597..1155318-chr5:1523083..1528493,2	200	.	1150597	1528493	0	2	4721,5410,	0,372486,
chr5	1156470	1528493	chr5:1156470..1167184-chr5:1523083..1528493,2	200	.	1156470	1528493	0	2	10714,5410,	0,366613,
chr5	1178953	1635271	chr5:1178953..1186804-chr5:1633052..1635271,2	200	.	1178953	1635271	0	2	7851,2219,	0,454099,
chr5	1178953	1595735	chr5:1178953..1186804-chr5:1593562..1595735,2	200	.	1178953	1595735	0	2	7851,2173,	0,414609,
chr5	1192816	1528493	chr5:1192816..1201618-chr5:1523083..1528493,2	200	.	1192816	1528493	0	2	8802,5410,	0,330267,
chr5	9466915	10251829	chr5:9466915..9469356-chr5:10248636..10251829,3	200	.	9466915	10251829	0	2	2441,3193,	0,781721,
chr5	9714905	9907917	chr5:9714905..9718134-chr5:9900316..9907917,2	200	.	9714905	9907917	0	2	3229,7601,	0,185411,
chr5	9900316	10378072	chr5:9900316..9907917-chr5:10372501..10378072,2	200	.	9900316	10378072	0	2	7601,5571,	0,472185,
chr5	9900316	10203640	chr5:9900316..9907917-chr5:10199996..10203640,4	200	.	9900316	10203640	0	2	7601,3644,	0,299680,
chr5	9900316	10171356	chr5:9900316..9907917-chr5:10167711..10171356,2	200	.	9900316	10171356	0	2	7601,3645,	0,267395,
chr5	9900316	10150653	chr5:9900316..9907917-chr5:10149060..10150653,3	200	.	9900316	10150653	0	2	7601,1593,	0,248744,
chr5	9900316	10145417	chr5:9900316..9907917-chr5:10143566..10145417,2	200	.	9900316	10145417	0	2	7601,1851,	0,243250,
chr5	9900316	10128144	chr5:9900316..9907917-chr5:10123131..10128144,2	200	.	9900316	10128144	0	2	7601,5013,	0,222815,
chr5	9900316	10115533	chr5:9900316..9907917-chr5:10105780..10115533,3	200	.	9900316	10115533	0	2	7601,9753,	0,205464,
chr5	9900316	9967061	chr5:9900316..9907917-chr5:9962545..9967061,4	200	.	9900316	9967061	0	2	7601,4516,	0,62229,
chr5	10084464	10251829	chr5:10084464..10087168-chr5:10248636..10251829,2	200	.	10084464	10251829	0	2	2704,3193,	0,164172,
chr5	10101759	10251829	chr5:10101759..10104138-chr5:10248636..10251829,2	200	.	10101759	10251829	0	2	2379,3193,	0,146877,
chr5	10105780	10251829	chr5:10105780..10115533-chr5:10248636..10251829,3	200	.	10105780	10251829	0	2	9753,3193,	0,142856,
chr5	10139683	10356570	chr5:10139683..10142284-chr5:10350396..10356570,2	200	.	10139683	10356570	0	2	2601,6174,	0,210713,
chr5	10143566	10251829	chr5:10143566..10145417-chr5:10248636..10251829,5	200	.	10143566	10251829	0	2	1851,3193,	0,105070,
chr5	10149060	10251829	chr5:10149060..10150653-chr5:10248636..10251829,4	200	.	10149060	10251829	0	2	1593,3193,	0,99576,
chr5	10155348	10251829	chr5:10155348..10160199-chr5:10248636..10251829,5	200	.	10155348	10251829	0	2	4851,3193,	0,93288,
chr5	10248636	10356570	chr5:10248636..10251829-chr5:10350396..10356570,4	200	.	10248636	10356570	0	2	3193,6174,	0,101760,
chr5	10286151	10356570	chr5:10286151..10290676-chr5:10350396..10356570,4	200	.	10286151	10356570	0	2	4525,6174,	0,64245,
chr5	10330139	10356570	chr5:10330139..10333487-chr5:10350396..10356570,7	200	.	10330139	10356570	0	2	3348,6174,	0,20257,
chr5	10350396	10378072	chr5:10350396..10356570-chr5:10372501..10378072,5	200	.	10350396	10378072	0	2	6174,5571,	0,22105,
chr5	16782446	16938397	chr5:16782446..16785929-chr5:16934411..16938397,4	200	.	16782446	16938397	0	2	3483,3986,	0,151965,
chr5	16934411	17182639	chr5:16934411..16938397-chr5:17180817..17182639,3	200	.	16934411	17182639	0	2	3986,1822,	0,246406,
chr5	16934411	17174932	chr5:16934411..16938397-chr5:17170575..17174932,4	200	.	16934411	17174932	0	2	3986,4357,	0,236164,
chr5	16934411	17158813	chr5:16934411..16938397-chr5:17157643..17158813,2	200	.	16934411	17158813	0	2	3986,1170,	0,223232,
chr5	16934411	17091064	chr5:16934411..16938397-chr5:17089050..17091064,2	200	.	16934411	17091064	0	2	3986,2014,	0,154639,
chr5	17216380	17471024	chr5:17216380..17219706-chr5:17468800..17471024,4	200	.	17216380	17471024	0	2	3326,2224,	0,252420,
chr5	17216380	17446520	chr5:17216380..17219706-chr5:17443235..17446520,2	200	.	17216380	17446520	0	2	3326,3285,	0,226855,
chr5	17216380	17431401	chr5:17216380..17219706-chr5:17427518..17431401,3	200	.	17216380	17431401	0	2	3326,3883,	0,211138,
chr5	31770352	32316499	chr5:31770352..31776440-chr5:32311199..32316499,2	200	.	31770352	32316499	0	2	6088,5300,	0,540847,
chr5	31770352	32175842	chr5:31770352..31776440-chr5:32172917..32175842,2	200	.	31770352	32175842	0	2	6088,2925,	0,402565,
chr5	31798509	32175842	chr5:31798509..31799777-chr5:32172917..32175842,2	200	.	31798509	32175842	0	2	1268,2925,	0,374408,
chr5	32172917	32448195	chr5:32172917..32175842-chr5:32443104..32448195,4	200	.	32172917	32448195	0	2	2925,5091,	0,270187,
chr5	32172917	32321892	chr5:32172917..32175842-chr5:32319954..32321892,2	200	.	32172917	32321892	0	2	2925,1938,	0,147037,
chr5	32217663	32448195	chr5:32217663..32220044-chr5:32443104..32448195,2	200	.	32217663	32448195	0	2	2381,5091,	0,225441,
chr5	32704812	33372239	chr5:32704812..32713589-chr5:33367911..33372239,2	200	.	32704812	33372239	0	2	8777,4328,	0,663099,
chr5	32704812	33347746	chr5:32704812..32713589-chr5:33343015..33347746,2	200	.	32704812	33347746	0	2	8777,4731,	0,638203,
chr5	32704812	33334741	chr5:32704812..32713589-chr5:33326239..33334741,2	200	.	32704812	33334741	0	2	8777,8502,	0,621427,
chr5	32704812	33302732	chr5:32704812..32713589-chr5:33298046..33302732,3	200	.	32704812	33302732	0	2	8777,4686,	0,593234,
chr5	32704812	33267346	chr5:32704812..32713589-chr5:33265987..33267346,2	200	.	32704812	33267346	0	2	8777,1359,	0,561175,
chr5	32704812	33243281	chr5:32704812..32713589-chr5:33238453..33243281,2	200	.	32704812	33243281	0	2	8777,4828,	0,533641,
chr5	32704812	33214512	chr5:32704812..32713589-chr5:33210827..33214512,2	200	.	32704812	33214512	0	2	8777,3685,	0,506015,
chr5	32704812	33046875	chr5:32704812..32713589-chr5:33038929..33046875,2	200	.	32704812	33046875	0	2	8777,7946,	0,334117,
chr5	32704812	32918988	chr5:32704812..32713589-chr5:32912506..32918988,2	200	.	32704812	32918988	0	2	8777,6482,	0,207694,
chr5	32704812	32864142	chr5:32704812..32713589-chr5:32858783..32864142,2	200	.	32704812	32864142	0	2	8777,5359,	0,153971,
chr5	32704812	32783724	chr5:32704812..32713589-chr5:32781973..32783724,4	200	.	32704812	32783724	0	2	8777,1751,	0,77161,
chr5	32808897	33442704	chr5:32808897..32813917-chr5:33439148..33442704,2	200	.	32808897	33442704	0	2	5020,3556,	0,630251,
chr5	33367911	33442704	chr5:33367911..33372239-chr5:33439148..33442704,5	200	.	33367911	33442704	0	2	4328,3556,	0,71237,
chr5	33980131	34435853	chr5:33980131..33983661-chr5:34434019..34435853,2	200	.	33980131	34435853	0	2	3530,1834,	0,453888,
chr5	34007122	34193557	chr5:34007122..34009846-chr5:34189448..34193557,2	200	.	34007122	34193557	0	2	2724,4109,	0,182326,
chr5	34914177	35116248	chr5:34914177..34917514-chr5:35113095..35116248,2	200	.	34914177	35116248	0	2	3337,3153,	0,198918,
chr5	35767261	36153220	chr5:35767261..35770700-chr5:36150833..36153220,2	200	.	35767261	36153220	0	2	3439,2387,	0,383572,
chr5	35851268	36088272	chr5:35851268..35855224-chr5:36086277..36088272,2	200	.	35851268	36088272	0	2	3956,1995,	0,235009,
chr5	35856078	35923377	chr5:35856078..35857825-chr5:35918480..35923377,4	200	.	35856078	35923377	0	2	1747,4897,	0,62402,
chr5	35883276	36244028	chr5:35883276..35886253-chr5:36240718..36244028,2	200	.	35883276	36244028	0	2	2977,3310,	0,357442,
chr5	36438797	36613357	chr5:36438797..36443379-chr5:36610835..36613357,2	200	.	36438797	36613357	0	2	4582,2522,	0,172038,
chr5	39863079	40757228	chr5:39863079..39866089-chr5:40754569..40757228,2	200	.	39863079	40757228	0	2	3010,2659,	0,891490,
chr5	43039054	43316099	chr5:43039054..43043621-chr5:43308428..43316099,2	200	.	43039054	43316099	0	2	4567,7671,	0,269374,
chr5	43057032	43316099	chr5:43057032..43060002-chr5:43308428..43316099,2	200	.	43057032	43316099	0	2	2970,7671,	0,251396,
chr5	43119735	43316099	chr5:43119735..43123635-chr5:43308428..43316099,3	200	.	43119735	43316099	0	2	3900,7671,	0,188693,
chr5	43308428	43518401	chr5:43308428..43316099-chr5:43512390..43518401,2	200	.	43308428	43518401	0	2	7671,6011,	0,203962,
chr5	43387830	43558590	chr5:43387830..43391969-chr5:43555653..43558590,2	200	.	43387830	43558590	0	2	4139,2937,	0,167823,
chr5	53605049	54140434	chr5:53605049..53608023-chr5:54137195..54140434,2	200	.	53605049	54140434	0	2	2974,3239,	0,532146,
chr5	53812090	54121281	chr5:53812090..53815894-chr5:54118561..54121281,2	200	.	53812090	54121281	0	2	3804,2720,	0,306471,
chr5	53812090	54044254	chr5:53812090..53815894-chr5:54040940..54044254,2	200	.	53812090	54044254	0	2	3804,3314,	0,228850,
chr5	55289664	55503962	chr5:55289664..55292078-chr5:55496219..55503962,3	200	.	55289664	55503962	0	2	2414,7743,	0,206555,
chr5	55652905	56113241	chr5:55652905..55656742-chr5:56108833..56113241,2	200	.	55652905	56113241	0	2	3837,4408,	0,455928,
chr5	55652905	55902058	chr5:55652905..55656742-chr5:55900727..55902058,3	200	.	55652905	55902058	0	2	3837,1331,	0,247822,
chr5	55786951	56113241	chr5:55786951..55790590-chr5:56108833..56113241,2	200	.	55786951	56113241	0	2	3639,4408,	0,321882,
chr5	55932735	56113241	chr5:55932735..55939685-chr5:56108833..56113241,2	200	.	55932735	56113241	0	2	6950,4408,	0,176098,
chr5	55961697	56471999	chr5:55961697..55966686-chr5:56468267..56471999,2	200	.	55961697	56471999	0	2	4989,3732,	0,506570,
chr5	55968032	56471999	chr5:55968032..55974368-chr5:56468267..56471999,2	200	.	55968032	56471999	0	2	6336,3732,	0,500235,
chr5	55968032	56249313	chr5:55968032..55974368-chr5:56245895..56249313,2	200	.	55968032	56249313	0	2	6336,3418,	0,277863,
chr5	56099058	56249313	chr5:56099058..56100332-chr5:56245895..56249313,2	200	.	56099058	56249313	0	2	1274,3418,	0,146837,
chr5	56116361	56471999	chr5:56116361..56117778-chr5:56468267..56471999,2	200	.	56116361	56471999	0	2	1417,3732,	0,351906,
chr5	56204248	56471999	chr5:56204248..56207763-chr5:56468267..56471999,2	200	.	56204248	56471999	0	2	3515,3732,	0,264019,
chr5	56204248	56249313	chr5:56204248..56207763-chr5:56245895..56249313,4	200	.	56204248	56249313	0	2	3515,3418,	0,41647,
chr5	58175988	58337147	chr5:58175988..58178427-chr5:58334149..58337147,2	200	.	58175988	58337147	0	2	2439,2998,	0,158161,
chr5	59775140	59997205	chr5:59775140..59777221-chr5:59994825..59997205,2	200	.	59775140	59997205	0	2	2081,2380,	0,219685,
chr5	60315857	60459962	chr5:60315857..60317176-chr5:60456930..60459962,2	200	.	60315857	60459962	0	2	1319,3032,	0,141073,
chr5	60456930	60657178	chr5:60456930..60459962-chr5:60655217..60657178,3	200	.	60456930	60657178	0	2	3032,1961,	0,198287,
chr5	61535408	61710000	chr5:61535408..61539451-chr5:61707100..61710000,2	200	.	61535408	61710000	0	2	4043,2900,	0,171692,
chr5	66318641	66492200	chr5:66318641..66320651-chr5:66487208..66492200,3	200	.	66318641	66492200	0	2	2010,4992,	0,168567,
chr5	66487208	66652737	chr5:66487208..66492200-chr5:66645135..66652737,3	200	.	66487208	66652737	0	2	4992,7602,	0,157927,
chr5	67258893	67514322	chr5:67258893..67262200-chr5:67510037..67514322,2	200	.	67258893	67514322	0	2	3307,4285,	0,251144,
chr5	67510037	67694601	chr5:67510037..67514322-chr5:67690215..67694601,2	200	.	67510037	67694601	0	2	4285,4386,	0,180178,
chr5	67582958	68044369	chr5:67582958..67585713-chr5:68035701..68044369,2	200	.	67582958	68044369	0	2	2755,8668,	0,452743,
chr5	67582958	67832203	chr5:67582958..67585713-chr5:67826681..67832203,2	200	.	67582958	67832203	0	2	2755,5522,	0,243723,
chr5	71401738	71777014	chr5:71401738..71412346-chr5:71771423..71777014,2	200	.	71401738	71777014	0	2	10608,5591,	0,369685,
chr5	71401738	71757681	chr5:71401738..71412346-chr5:71752479..71757681,2	200	.	71401738	71757681	0	2	10608,5202,	0,350741,
chr5	71401738	71705441	chr5:71401738..71412346-chr5:71699370..71705441,2	200	.	71401738	71705441	0	2	10608,6071,	0,297632,
chr5	71401738	71617416	chr5:71401738..71412346-chr5:71615064..71617416,4	200	.	71401738	71617416	0	2	10608,2352,	0,213326,
chr5	71401738	71605154	chr5:71401738..71412346-chr5:71603129..71605154,2	200	.	71401738	71605154	0	2	10608,2025,	0,201391,
chr5	71603129	72254161	chr5:71603129..71605154-chr5:72250277..72254161,2	200	.	71603129	72254161	0	2	2025,3884,	0,647148,
chr5	71603129	72114678	chr5:71603129..71605154-chr5:72111551..72114678,2	200	.	71603129	72114678	0	2	2025,3127,	0,508422,
chr5	71615064	71854017	chr5:71615064..71617416-chr5:71851558..71854017,2	200	.	71615064	71854017	0	2	2352,2459,	0,236494,
chr5	71621742	72254161	chr5:71621742..71624732-chr5:72250277..72254161,2	200	.	71621742	72254161	0	2	2990,3884,	0,628535,
chr5	71658963	72254161	chr5:71658963..71667209-chr5:72250277..72254161,2	200	.	71658963	72254161	0	2	8246,3884,	0,591314,
chr5	71658963	71959856	chr5:71658963..71667209-chr5:71954995..71959856,2	200	.	71658963	71959856	0	2	8246,4861,	0,296032,
chr5	71752479	72254161	chr5:71752479..71757681-chr5:72250277..72254161,2	200	.	71752479	72254161	0	2	5202,3884,	0,497798,
chr5	71771423	72114678	chr5:71771423..71777014-chr5:72111551..72114678,3	200	.	71771423	72114678	0	2	5591,3127,	0,340128,
chr5	71812740	72146672	chr5:71812740..71817274-chr5:72143290..72146672,4	200	.	71812740	72146672	0	2	4534,3382,	0,330550,
chr5	73509373	73937538	chr5:73509373..73512513-chr5:73934827..73937538,3	200	.	73509373	73937538	0	2	3140,2711,	0,425454,
chr5	73545381	73982651	chr5:73545381..73550136-chr5:73980401..73982651,2	200	.	73545381	73982651	0	2	4755,2250,	0,435020,
chr5	73545381	73937538	chr5:73545381..73550136-chr5:73934827..73937538,2	200	.	73545381	73937538	0	2	4755,2711,	0,389446,
chr5	73646651	73937538	chr5:73646651..73648808-chr5:73934827..73937538,3	200	.	73646651	73937538	0	2	2157,2711,	0,288176,
chr5	73656276	73937538	chr5:73656276..73659468-chr5:73934827..73937538,2	200	.	73656276	73937538	0	2	3192,2711,	0,278551,
chr5	73910665	74065755	chr5:73910665..73923148-chr5:74060673..74065755,2	200	.	73910665	74065755	0	2	12483,5082,	0,150008,
chr5	73910665	73937538	chr5:73910665..73923148-chr5:73934827..73937538,4	200	.	73910665	73937538	0	2	12483,2711,	0,24162,
chr5	73980401	74174602	chr5:73980401..73982651-chr5:74171236..74174602,2	200	.	73980401	74174602	0	2	2250,3366,	0,190835,
chr5	74629945	74808728	chr5:74629945..74634788-chr5:74805740..74808728,2	200	.	74629945	74808728	0	2	4843,2988,	0,175795,
chr5	77070442	77279330	chr5:77070442..77073510-chr5:77277393..77279330,3	200	.	77070442	77279330	0	2	3068,1937,	0,206951,
chr5	77943154	78099264	chr5:77943154..77946013-chr5:78097461..78099264,2	200	.	77943154	78099264	0	2	2859,1803,	0,154307,
chr5	78189594	78534707	chr5:78189594..78192326-chr5:78530582..78534707,2	200	.	78189594	78534707	0	2	2732,4125,	0,340988,
chr5	78363945	78556266	chr5:78363945..78366645-chr5:78554193..78556266,2	200	.	78363945	78556266	0	2	2700,2073,	0,190248,
chr5	78808153	79446985	chr5:78808153..78811663-chr5:79442516..79446985,2	200	.	78808153	79446985	0	2	3510,4469,	0,634363,
chr5	78907260	79352796	chr5:78907260..78909956-chr5:79350379..79352796,2	200	.	78907260	79352796	0	2	2696,2417,	0,443119,
chr5	78985476	79544909	chr5:78985476..78987606-chr5:79540097..79544909,2	200	.	78985476	79544909	0	2	2130,4812,	0,554621,
chr5	81822917	82374554	chr5:81822917..81824201-chr5:82371961..82374554,2	200	.	81822917	82374554	0	2	1284,2593,	0,549044,
chr5	87079692	87982112	chr5:87079692..87081573-chr5:87967545..87982112,3	200	.	87079692	87982112	0	2	1881,14567,	0,887853,
chr5	87375791	87982112	chr5:87375791..87378484-chr5:87967545..87982112,2	200	.	87375791	87982112	0	2	2693,14567,	0,591754,
chr5	87375791	87966237	chr5:87375791..87378484-chr5:87954909..87966237,3	200	.	87375791	87966237	0	2	2693,11328,	0,579118,
chr5	87435608	87982112	chr5:87435608..87439178-chr5:87967545..87982112,8	200	.	87435608	87982112	0	2	3570,14567,	0,531937,
chr5	87435608	87966237	chr5:87435608..87439178-chr5:87954909..87966237,2	200	.	87435608	87966237	0	2	3570,11328,	0,519301,
chr5	87454290	87982112	chr5:87454290..87455921-chr5:87967545..87982112,4	200	.	87454290	87982112	0	2	1631,14567,	0,513255,
chr5	87454290	87966237	chr5:87454290..87455921-chr5:87954909..87966237,2	200	.	87454290	87966237	0	2	1631,11328,	0,500619,
chr5	87467717	87982112	chr5:87467717..87470083-chr5:87967545..87982112,5	200	.	87467717	87982112	0	2	2366,14567,	0,499828,
chr5	87485383	87982112	chr5:87485383..87487403-chr5:87967545..87982112,3	200	.	87485383	87982112	0	2	2020,14567,	0,482162,
chr5	87549156	87982112	chr5:87549156..87552861-chr5:87967545..87982112,4	200	.	87549156	87982112	0	2	3705,14567,	0,418389,
chr5	87563655	87982112	chr5:87563655..87566390-chr5:87967545..87982112,4	200	.	87563655	87982112	0	2	2735,14567,	0,403890,
chr5	87563655	87966237	chr5:87563655..87566390-chr5:87954909..87966237,5	200	.	87563655	87966237	0	2	2735,11328,	0,391254,
chr5	87563655	87857621	chr5:87563655..87566390-chr5:87843389..87857621,2	200	.	87563655	87857621	0	2	2735,14232,	0,279734,
chr5	87563655	87791995	chr5:87563655..87566390-chr5:87774845..87791995,4	200	.	87563655	87791995	0	2	2735,17150,	0,211190,
chr5	87563655	87699859	chr5:87563655..87566390-chr5:87691213..87699859,5	200	.	87563655	87699859	0	2	2735,8646,	0,127558,
chr5	87580350	87982112	chr5:87580350..87582712-chr5:87967545..87982112,3	200	.	87580350	87982112	0	2	2362,14567,	0,387195,
chr5	87597676	87982112	chr5:87597676..87603677-chr5:87967545..87982112,5	200	.	87597676	87982112	0	2	6001,14567,	0,369869,
chr5	87597676	87966237	chr5:87597676..87603677-chr5:87954909..87966237,4	200	.	87597676	87966237	0	2	6001,11328,	0,357233,
chr5	87640526	87966237	chr5:87640526..87642337-chr5:87954909..87966237,2	200	.	87640526	87966237	0	2	1811,11328,	0,314383,
chr5	87650330	87982112	chr5:87650330..87657775-chr5:87967545..87982112,9	200	.	87650330	87982112	0	2	7445,14567,	0,317215,
chr5	87650330	87966237	chr5:87650330..87657775-chr5:87954909..87966237,4	200	.	87650330	87966237	0	2	7445,11328,	0,304579,
chr5	87669544	87982112	chr5:87669544..87671128-chr5:87967545..87982112,4	200	.	87669544	87982112	0	2	1584,14567,	0,298001,
chr5	87682868	87987571	chr5:87682868..87687643-chr5:87983697..87987571,2	200	.	87682868	87987571	0	2	4775,3874,	0,300829,
chr5	87682868	87982112	chr5:87682868..87687643-chr5:87967545..87982112,23	200	.	87682868	87982112	0	2	4775,14567,	0,284677,
chr5	87682868	87966237	chr5:87682868..87687643-chr5:87954909..87966237,15	200	.	87682868	87966237	0	2	4775,11328,	0,272041,
chr5	87682868	87738851	chr5:87682868..87687643-chr5:87731444..87738851,5	200	.	87682868	87738851	0	2	4775,7407,	0,48576,
chr5	87691213	87987571	chr5:87691213..87699859-chr5:87983697..87987571,3	200	.	87691213	87987571	0	2	8646,3874,	0,292484,
chr5	87691213	87982112	chr5:87691213..87699859-chr5:87967545..87982112,32	200	.	87691213	87982112	0	2	8646,14567,	0,276332,
chr5	87691213	87966237	chr5:87691213..87699859-chr5:87954909..87966237,22	200	.	87691213	87966237	0	2	8646,11328,	0,263696,
chr5	87701043	87982112	chr5:87701043..87706441-chr5:87967545..87982112,13	200	.	87701043	87982112	0	2	5398,14567,	0,266502,
chr5	87701043	87966237	chr5:87701043..87706441-chr5:87954909..87966237,6	200	.	87701043	87966237	0	2	5398,11328,	0,253866,
chr5	87714199	87966237	chr5:87714199..87715774-chr5:87954909..87966237,2	200	.	87714199	87966237	0	2	1575,11328,	0,240710,
chr5	87724567	87982112	chr5:87724567..87728363-chr5:87967545..87982112,6	200	.	87724567	87982112	0	2	3796,14567,	0,242978,
chr5	87724567	87966237	chr5:87724567..87728363-chr5:87954909..87966237,5	200	.	87724567	87966237	0	2	3796,11328,	0,230342,
chr5	87731444	87982112	chr5:87731444..87738851-chr5:87967545..87982112,5	200	.	87731444	87982112	0	2	7407,14567,	0,236101,
chr5	87731444	87934988	chr5:87731444..87738851-chr5:87933418..87934988,2	200	.	87731444	87934988	0	2	7407,1570,	0,201974,
chr5	87731444	87923217	chr5:87731444..87738851-chr5:87918013..87923217,2	200	.	87731444	87923217	0	2	7407,5204,	0,186569,
chr5	87742375	87982112	chr5:87742375..87745036-chr5:87967545..87982112,5	200	.	87742375	87982112	0	2	2661,14567,	0,225170,
chr5	87757232	87982112	chr5:87757232..87759952-chr5:87967545..87982112,4	200	.	87757232	87982112	0	2	2720,14567,	0,210313,
chr5	87757232	87966237	chr5:87757232..87759952-chr5:87954909..87966237,2	200	.	87757232	87966237	0	2	2720,11328,	0,197677,
chr5	87761278	87982112	chr5:87761278..87766724-chr5:87967545..87982112,5	200	.	87761278	87982112	0	2	5446,14567,	0,206267,
chr5	87770823	87982112	chr5:87770823..87772293-chr5:87967545..87982112,6	200	.	87770823	87982112	0	2	1470,14567,	0,196722,
chr5	87770823	87966237	chr5:87770823..87772293-chr5:87954909..87966237,2	200	.	87770823	87966237	0	2	1470,11328,	0,184086,
chr5	87774845	87987571	chr5:87774845..87791995-chr5:87983697..87987571,2	200	.	87774845	87987571	0	2	17150,3874,	0,208852,
chr5	87774845	87982112	chr5:87774845..87791995-chr5:87967545..87982112,26	200	.	87774845	87982112	0	2	17150,14567,	0,192700,
chr5	87774845	87966237	chr5:87774845..87791995-chr5:87954909..87966237,11	200	.	87774845	87966237	0	2	17150,11328,	0,180064,
chr5	87796378	87982112	chr5:87796378..87799765-chr5:87967545..87982112,5	200	.	87796378	87982112	0	2	3387,14567,	0,171167,
chr5	87796378	87966237	chr5:87796378..87799765-chr5:87954909..87966237,3	200	.	87796378	87966237	0	2	3387,11328,	0,158531,
chr5	87802324	87982112	chr5:87802324..87804777-chr5:87967545..87982112,3	200	.	87802324	87982112	0	2	2453,14567,	0,165221,
chr5	87802324	87966237	chr5:87802324..87804777-chr5:87954909..87966237,2	200	.	87802324	87966237	0	2	2453,11328,	0,152585,
chr5	87820972	87982112	chr5:87820972..87828588-chr5:87967545..87982112,6	200	.	87820972	87982112	0	2	7616,14567,	0,146573,
chr5	87833726	87982112	chr5:87833726..87842572-chr5:87967545..87982112,15	200	.	87833726	87982112	0	2	8846,14567,	0,133819,
chr5	87833726	87966237	chr5:87833726..87842572-chr5:87954909..87966237,4	200	.	87833726	87966237	0	2	8846,11328,	0,121183,
chr5	87843389	87982112	chr5:87843389..87857621-chr5:87967545..87982112,28	200	.	87843389	87982112	0	2	14232,14567,	0,124156,
chr5	87843389	87966237	chr5:87843389..87857621-chr5:87954909..87966237,17	200	.	87843389	87966237	0	2	14232,11328,	0,111520,
chr5	87865410	87966237	chr5:87865410..87867123-chr5:87954909..87966237,5	200	.	87865410	87966237	0	2	1713,11328,	0,89499,
chr5	87906264	87982112	chr5:87906264..87909334-chr5:87967545..87982112,4	200	.	87906264	87982112	0	2	3070,14567,	0,61281,
chr5	87906264	87966237	chr5:87906264..87909334-chr5:87954909..87966237,4	200	.	87906264	87966237	0	2	3070,11328,	0,48645,
chr5	87918013	87982112	chr5:87918013..87923217-chr5:87967545..87982112,12	200	.	87918013	87982112	0	2	5204,14567,	0,49532,
chr5	87918013	87966237	chr5:87918013..87923217-chr5:87954909..87966237,6	200	.	87918013	87966237	0	2	5204,11328,	0,36896,
chr5	87926574	87966237	chr5:87926574..87928833-chr5:87954909..87966237,5	200	.	87926574	87966237	0	2	2259,11328,	0,28335,
chr5	87943047	87966237	chr5:87943047..87944982-chr5:87954909..87966237,4	200	.	87943047	87966237	0	2	1935,11328,	0,11862,
chr5	87948637	87966237	chr5:87948637..87950188-chr5:87954909..87966237,5	200	.	87948637	87966237	0	2	1551,11328,	0,6272,
chr5	90563742	90612049	chr5:90563742..90565851-chr5:90606503..90612049,4	200	.	90563742	90612049	0	2	2109,5546,	0,42761,
chr5	92732607	92920756	chr5:92732607..92734651-chr5:92915968..92920756,2	200	.	92732607	92920756	0	2	2044,4788,	0,183361,
chr5	92741545	92920756	chr5:92741545..92745451-chr5:92915968..92920756,2	200	.	92741545	92920756	0	2	3906,4788,	0,174423,
chr5	92746986	93079021	chr5:92746986..92748453-chr5:93075465..93079021,2	200	.	92746986	93079021	0	2	1467,3556,	0,328479,
chr5	94889589	95068312	chr5:94889589..94892313-chr5:95065702..95068312,2	200	.	94889589	95068312	0	2	2724,2610,	0,176113,
chr5	95997079	96144544	chr5:95997079..95999872-chr5:96140426..96144544,3	200	.	95997079	96144544	0	2	2793,4118,	0,143347,
chr5	96068896	96213348	chr5:96068896..96072337-chr5:96211013..96213348,2	200	.	96068896	96213348	0	2	3441,2335,	0,142117,
chr5	96123206	96274454	chr5:96123206..96128666-chr5:96269704..96274454,3	200	.	96123206	96274454	0	2	5460,4750,	0,146498,
chr5	96140426	96431465	chr5:96140426..96144544-chr5:96428872..96431465,2	200	.	96140426	96431465	0	2	4118,2593,	0,288446,
chr5	96140426	96408312	chr5:96140426..96144544-chr5:96404835..96408312,2	200	.	96140426	96408312	0	2	4118,3477,	0,264409,
chr5	96140426	96321839	chr5:96140426..96144544-chr5:96319388..96321839,2	200	.	96140426	96321839	0	2	4118,2451,	0,178962,
chr5	102062302	102457329	chr5:102062302..102063907-chr5:102453211..102457329,2	200	.	102062302	102457329	0	2	1605,4118,	0,390909,
chr5	102095942	102457329	chr5:102095942..102101598-chr5:102453211..102457329,2	200	.	102095942	102457329	0	2	5656,4118,	0,357269,
chr5	102207890	102457329	chr5:102207890..102210399-chr5:102453211..102457329,2	200	.	102207890	102457329	0	2	2509,4118,	0,245321,
chr5	108743988	109027780	chr5:108743988..108747594-chr5:109023814..109027780,2	200	.	108743988	109027780	0	2	3606,3966,	0,279826,
chr5	110845149	111078575	chr5:110845149..110850291-chr5:111075954..111078575,2	200	.	110845149	111078575	0	2	5142,2621,	0,230805,
chr5	112311001	112721520	chr5:112311001..112313909-chr5:112716600..112721520,6	200	.	112311001	112721520	0	2	2908,4920,	0,405599,
chr5	112311001	112619492	chr5:112311001..112313909-chr5:112613168..112619492,2	200	.	112311001	112619492	0	2	2908,6324,	0,302167,
chr5	112361408	112827593	chr5:112361408..112366287-chr5:112822316..112827593,2	200	.	112361408	112827593	0	2	4879,5277,	0,460908,
chr5	112424201	112851997	chr5:112424201..112429045-chr5:112846390..112851997,2	200	.	112424201	112851997	0	2	4844,5607,	0,422189,
chr5	112499838	112851997	chr5:112499838..112505598-chr5:112846390..112851997,2	200	.	112499838	112851997	0	2	5760,5607,	0,346552,
chr5	112538197	112827593	chr5:112538197..112542560-chr5:112822316..112827593,3	200	.	112538197	112827593	0	2	4363,5277,	0,284119,
chr5	112557526	112851997	chr5:112557526..112563398-chr5:112846390..112851997,2	200	.	112557526	112851997	0	2	5872,5607,	0,288864,
chr5	112657766	112851997	chr5:112657766..112659493-chr5:112846390..112851997,4	200	.	112657766	112851997	0	2	1727,5607,	0,188624,
chr5	112678924	112827593	chr5:112678924..112682247-chr5:112822316..112827593,3	200	.	112678924	112827593	0	2	3323,5277,	0,143392,
chr5	112690461	112851997	chr5:112690461..112694087-chr5:112846390..112851997,3	200	.	112690461	112851997	0	2	3626,5607,	0,155929,
chr5	114766640	114962857	chr5:114766640..114771096-chr5:114960507..114962857,2	200	.	114766640	114962857	0	2	4456,2350,	0,193867,
chr5	114960507	115179222	chr5:114960507..114962857-chr5:115176232..115179222,2	200	.	114960507	115179222	0	2	2350,2990,	0,215725,
chr5	115905197	116202995	chr5:115905197..115908843-chr5:116197618..116202995,2	200	.	115905197	116202995	0	2	3646,5377,	0,292421,
chr5	115909966	116202995	chr5:115909966..115912753-chr5:116197618..116202995,3	200	.	115909966	116202995	0	2	2787,5377,	0,287652,
chr5	123742557	124084916	chr5:123742557..123749775-chr5:124082294..124084916,4	200	.	123742557	124084916	0	2	7218,2622,	0,339737,
chr5	123742557	124080642	chr5:123742557..123749775-chr5:124077738..124080642,2	200	.	123742557	124080642	0	2	7218,2904,	0,335181,
chr5	123773145	124370064	chr5:123773145..123776343-chr5:124368062..124370064,2	200	.	123773145	124370064	0	2	3198,2002,	0,594917,
chr5	123782010	124084916	chr5:123782010..123784057-chr5:124082294..124084916,3	200	.	123782010	124084916	0	2	2047,2622,	0,300284,
chr5	123787391	124084916	chr5:123787391..123789543-chr5:124082294..124084916,2	200	.	123787391	124084916	0	2	2152,2622,	0,294903,
chr5	123810400	124084916	chr5:123810400..123815579-chr5:124082294..124084916,2	200	.	123810400	124084916	0	2	5179,2622,	0,271894,
chr5	123841307	124084916	chr5:123841307..123848985-chr5:124082294..124084916,3	200	.	123841307	124084916	0	2	7678,2622,	0,240987,
chr5	123879125	124080642	chr5:123879125..123881089-chr5:124077738..124080642,2	200	.	123879125	124080642	0	2	1964,2904,	0,198613,
chr5	123885702	124084916	chr5:123885702..123891803-chr5:124082294..124084916,2	200	.	123885702	124084916	0	2	6101,2622,	0,196592,
chr5	123885702	124080642	chr5:123885702..123891803-chr5:124077738..124080642,2	200	.	123885702	124080642	0	2	6101,2904,	0,192036,
chr5	123932047	124080642	chr5:123932047..123936851-chr5:124077738..124080642,3	200	.	123932047	124080642	0	2	4804,2904,	0,145691,
chr5	123940573	124084916	chr5:123940573..123942827-chr5:124082294..124084916,2	200	.	123940573	124084916	0	2	2254,2622,	0,141721,
chr5	123983507	124370064	chr5:123983507..123987195-chr5:124368062..124370064,2	200	.	123983507	124370064	0	2	3688,2002,	0,384555,
chr5	123983507	124084916	chr5:123983507..123987195-chr5:124082294..124084916,4	200	.	123983507	124084916	0	2	3688,2622,	0,98787,
chr5	124066404	124370064	chr5:124066404..124075821-chr5:124368062..124370064,3	200	.	124066404	124370064	0	2	9417,2002,	0,301658,
chr5	124077738	124319818	chr5:124077738..124080642-chr5:124313930..124319818,2	200	.	124077738	124319818	0	2	2904,5888,	0,236192,
chr5	124077738	124244527	chr5:124077738..124080642-chr5:124239694..124244527,2	200	.	124077738	124244527	0	2	2904,4833,	0,161956,
chr5	124082294	124564345	chr5:124082294..124084916-chr5:124560373..124564345,3	200	.	124082294	124564345	0	2	2622,3972,	0,478079,
chr5	124082294	124490346	chr5:124082294..124084916-chr5:124485451..124490346,2	200	.	124082294	124490346	0	2	2622,4895,	0,403157,
chr5	124082294	124444316	chr5:124082294..124084916-chr5:124442754..124444316,3	200	.	124082294	124444316	0	2	2622,1562,	0,360460,
chr5	124082294	124426018	chr5:124082294..124084916-chr5:124422897..124426018,2	200	.	124082294	124426018	0	2	2622,3121,	0,340603,
chr5	124082294	124402604	chr5:124082294..124084916-chr5:124393330..124402604,7	200	.	124082294	124402604	0	2	2622,9274,	0,311036,
chr5	124082294	124366757	chr5:124082294..124084916-chr5:124364463..124366757,2	200	.	124082294	124366757	0	2	2622,2294,	0,282169,
chr5	124082294	124279970	chr5:124082294..124084916-chr5:124273582..124279970,2	200	.	124082294	124279970	0	2	2622,6388,	0,191288,
chr5	124082294	124244527	chr5:124082294..124084916-chr5:124239694..124244527,5	200	.	124082294	124244527	0	2	2622,4833,	0,157400,
chr5	125368946	125814969	chr5:125368946..125372070-chr5:125803257..125814969,2	200	.	125368946	125814969	0	2	3124,11712,	0,434311,
chr5	125690175	125724053	chr5:125690175..125695011-chr5:125719691..125724053,4	200	.	125690175	125724053	0	2	4836,4362,	0,29516,
chr5	125935578	126115251	chr5:125935578..125937876-chr5:126111631..126115251,2	200	.	125935578	126115251	0	2	2298,3620,	0,176053,
chr5	126080644	126115251	chr5:126080644..126083849-chr5:126111631..126115251,4	200	.	126080644	126115251	0	2	3205,3620,	0,30987,
chr5	126363546	126509543	chr5:126363546..126368250-chr5:126504093..126509543,5	200	.	126363546	126509543	0	2	4704,5450,	0,140547,
chr5	127276204	127420944	chr5:127276204..127280413-chr5:127417844..127420944,7	200	.	127276204	127420944	0	2	4209,3100,	0,141640,
chr5	128210762	128736453	chr5:128210762..128213860-chr5:128731936..128736453,2	200	.	128210762	128736453	0	2	3098,4517,	0,521174,
chr5	131407472	131632265	chr5:131407472..131412410-chr5:131627616..131632265,2	200	.	131407472	131632265	0	2	4938,4649,	0,220144,
chr5	131407472	131599175	chr5:131407472..131412410-chr5:131593595..131599175,2	200	.	131407472	131599175	0	2	4938,5580,	0,186123,
chr5	131415421	131599175	chr5:131415421..131417202-chr5:131593595..131599175,2	200	.	131415421	131599175	0	2	1781,5580,	0,178174,
chr5	131428960	131632265	chr5:131428960..131432173-chr5:131627616..131632265,2	200	.	131428960	131632265	0	2	3213,4649,	0,198656,
chr5	131437708	131591351	chr5:131437708..131441880-chr5:131586543..131591351,2	200	.	131437708	131591351	0	2	4172,4808,	0,148835,
chr5	131539306	132114298	chr5:131539306..131541184-chr5:132110253..132114298,2	200	.	131539306	132114298	0	2	1878,4045,	0,570947,
chr5	131562427	131894178	chr5:131562427..131564835-chr5:131892044..131894178,2	200	.	131562427	131894178	0	2	2408,2134,	0,329617,
chr5	131562427	131872980	chr5:131562427..131564835-chr5:131871344..131872980,2	200	.	131562427	131872980	0	2	2408,1636,	0,308917,
chr5	131562427	131833648	chr5:131562427..131564835-chr5:131830851..131833648,2	200	.	131562427	131833648	0	2	2408,2797,	0,268424,
chr5	131562427	131717555	chr5:131562427..131564835-chr5:131713231..131717555,2	200	.	131562427	131717555	0	2	2408,4324,	0,150804,
chr5	131562427	131599175	chr5:131562427..131564835-chr5:131593595..131599175,4	200	.	131562427	131599175	0	2	2408,5580,	0,31168,
chr5	131586543	131632265	chr5:131586543..131591351-chr5:131627616..131632265,4	200	.	131586543	131632265	0	2	4808,4649,	0,41073,
chr5	131586543	131599175	chr5:131586543..131591351-chr5:131593595..131599175,8	200	.	131586543	131599175	0	2	4808,5580,	0,7052,
chr5	131593595	132114298	chr5:131593595..131599175-chr5:132110253..132114298,2	200	.	131593595	132114298	0	2	5580,4045,	0,516658,
chr5	131593595	132105933	chr5:131593595..131599175-chr5:132102864..132105933,2	200	.	131593595	132105933	0	2	5580,3069,	0,509269,
chr5	131593595	131632265	chr5:131593595..131599175-chr5:131627616..131632265,4	200	.	131593595	131632265	0	2	5580,4649,	0,34021,
chr5	131593595	131617098	chr5:131593595..131599175-chr5:131614848..131617098,8	200	.	131593595	131617098	0	2	5580,2250,	0,21253,
chr5	131593595	131608441	chr5:131593595..131599175-chr5:131602491..131608441,7	200	.	131593595	131608441	0	2	5580,5950,	0,8896,
chr5	131824479	132105933	chr5:131824479..131826880-chr5:132102864..132105933,2	200	.	131824479	132105933	0	2	2401,3069,	0,278385,
chr5	131830851	132075298	chr5:131830851..131833648-chr5:132071478..132075298,2	200	.	131830851	132075298	0	2	2797,3820,	0,240627,
chr5	131892044	132091573	chr5:131892044..131894178-chr5:132087100..132091573,4	200	.	131892044	132091573	0	2	2134,4473,	0,195056,
chr5	132148151	132300586	chr5:132148151..132151545-chr5:132297382..132300586,2	200	.	132148151	132300586	0	2	3394,3204,	0,149231,
chr5	132158292	132389096	chr5:132158292..132160345-chr5:132385704..132389096,2	200	.	132158292	132389096	0	2	2053,3392,	0,227412,
chr5	132164302	132389096	chr5:132164302..132167265-chr5:132385704..132389096,2	200	.	132164302	132389096	0	2	2963,3392,	0,221402,
chr5	132200674	132389096	chr5:132200674..132203735-chr5:132385704..132389096,2	200	.	132200674	132389096	0	2	3061,3392,	0,185030,
chr5	132297382	132722356	chr5:132297382..132300586-chr5:132717329..132722356,2	200	.	132297382	132722356	0	2	3204,5027,	0,419947,
chr5	132385704	132746353	chr5:132385704..132389096-chr5:132740297..132746353,3	200	.	132385704	132746353	0	2	3392,6056,	0,354593,
chr5	132385704	132653415	chr5:132385704..132389096-chr5:132650630..132653415,2	200	.	132385704	132653415	0	2	3392,2785,	0,264926,
chr5	132385704	132588733	chr5:132385704..132389096-chr5:132586040..132588733,2	200	.	132385704	132588733	0	2	3392,2693,	0,200336,
chr5	133182734	133342209	chr5:133182734..133187708-chr5:133339132..133342209,2	200	.	133182734	133342209	0	2	4974,3077,	0,156398,
chr5	133196644	133342209	chr5:133196644..133197973-chr5:133339132..133342209,3	200	.	133196644	133342209	0	2	1329,3077,	0,142488,
chr5	133286302	133342209	chr5:133286302..133289243-chr5:133339132..133342209,4	200	.	133286302	133342209	0	2	2941,3077,	0,52830,
chr5	133302208	133475477	chr5:133302208..133305429-chr5:133473067..133475477,2	200	.	133302208	133475477	0	2	3221,2410,	0,170859,
chr5	133318966	134095784	chr5:133318966..133322314-chr5:134093510..134095784,2	200	.	133318966	134095784	0	2	3348,2274,	0,774544,
chr5	133339132	133969299	chr5:133339132..133342209-chr5:133966653..133969299,2	200	.	133339132	133969299	0	2	3077,2646,	0,627521,
chr5	133339132	133931874	chr5:133339132..133342209-chr5:133927451..133931874,2	200	.	133339132	133931874	0	2	3077,4423,	0,588319,
chr5	133339132	133775550	chr5:133339132..133342209-chr5:133772351..133775550,3	200	.	133339132	133775550	0	2	3077,3199,	0,433219,
chr5	133339132	133708752	chr5:133339132..133342209-chr5:133705735..133708752,2	200	.	133339132	133708752	0	2	3077,3017,	0,366603,
chr5	133339132	133508021	chr5:133339132..133342209-chr5:133506446..133508021,2	200	.	133339132	133508021	0	2	3077,1575,	0,167314,
chr5	133339132	133451865	chr5:133339132..133342209-chr5:133449685..133451865,4	200	.	133339132	133451865	0	2	3077,2180,	0,110553,
chr5	133351140	133514258	chr5:133351140..133352933-chr5:133510363..133514258,2	200	.	133351140	133514258	0	2	1793,3895,	0,159223,
chr5	133413203	133451865	chr5:133413203..133414883-chr5:133449685..133451865,4	200	.	133413203	133451865	0	2	1680,2180,	0,36482,
chr5	133705735	133898958	chr5:133705735..133708752-chr5:133894291..133898958,2	200	.	133705735	133898958	0	2	3017,4667,	0,188556,
chr5	133746513	133931874	chr5:133746513..133749359-chr5:133927451..133931874,2	200	.	133746513	133931874	0	2	2846,4423,	0,180938,
chr5	134259541	134532800	chr5:134259541..134261115-chr5:134525893..134532800,2	200	.	134259541	134532800	0	2	1574,6907,	0,266352,
chr5	134367592	134532800	chr5:134367592..134370718-chr5:134525893..134532800,3	200	.	134367592	134532800	0	2	3126,6907,	0,158301,
chr5	136490102	137058692	chr5:136490102..136495061-chr5:137053169..137058692,3	200	.	136490102	137058692	0	2	4959,5523,	0,563067,
chr5	136552547	137058692	chr5:136552547..136557158-chr5:137053169..137058692,2	200	.	136552547	137058692	0	2	4611,5523,	0,500622,
chr5	136675870	137092571	chr5:136675870..136680770-chr5:137088384..137092571,2	200	.	136675870	137092571	0	2	4900,4187,	0,412514,
chr5	136901143	137058692	chr5:136901143..136902820-chr5:137053169..137058692,2	200	.	136901143	137058692	0	2	1677,5523,	0,152026,
chr5	136944898	137092571	chr5:136944898..136950406-chr5:137088384..137092571,2	200	.	136944898	137092571	0	2	5508,4187,	0,143486,
chr5	137513266	137729383	chr5:137513266..137516603-chr5:137725785..137729383,2	200	.	137513266	137729383	0	2	3337,3598,	0,212519,
chr5	137513266	137668994	chr5:137513266..137516603-chr5:137666435..137668994,2	200	.	137513266	137668994	0	2	3337,2559,	0,153169,
chr5	137672326	137829890	chr5:137672326..137675610-chr5:137826347..137829890,2	200	.	137672326	137829890	0	2	3284,3543,	0,154021,
chr5	137826347	138209969	chr5:137826347..137829890-chr5:138206716..138209969,2	200	.	137826347	138209969	0	2	3543,3253,	0,380369,
chr5	137909536	138061223	chr5:137909536..137912798-chr5:138055068..138061223,2	200	.	137909536	138061223	0	2	3262,6155,	0,145532,
chr5	138420275	138631263	chr5:138420275..138424502-chr5:138628582..138631263,2	200	.	138420275	138631263	0	2	4227,2681,	0,208307,
chr5	138608931	139436427	chr5:138608931..138612936-chr5:139431027..139436427,2	200	.	138608931	139436427	0	2	4005,5400,	0,822096,
chr5	138676058	138943293	chr5:138676058..138679626-chr5:138939320..138943293,2	200	.	138676058	138943293	0	2	3568,3973,	0,263262,
chr5	138708509	138943293	chr5:138708509..138710811-chr5:138939320..138943293,2	200	.	138708509	138943293	0	2	2302,3973,	0,230811,
chr5	138708509	138862838	chr5:138708509..138710811-chr5:138859907..138862838,2	200	.	138708509	138862838	0	2	2302,2931,	0,151398,
chr5	138730140	139088402	chr5:138730140..138734172-chr5:139086624..139088402,3	200	.	138730140	139088402	0	2	4032,1778,	0,356484,
chr5	138730140	138943293	chr5:138730140..138734172-chr5:138939320..138943293,2	200	.	138730140	138943293	0	2	4032,3973,	0,209180,
chr5	138730140	138907433	chr5:138730140..138734172-chr5:138902798..138907433,4	200	.	138730140	138907433	0	2	4032,4635,	0,172658,
chr5	138773955	139051765	chr5:138773955..138776320-chr5:139047397..139051765,2	200	.	138773955	139051765	0	2	2365,4368,	0,273442,
chr5	138773955	138943293	chr5:138773955..138776320-chr5:138939320..138943293,2	200	.	138773955	138943293	0	2	2365,3973,	0,165365,
chr5	138896668	138943293	chr5:138896668..138898578-chr5:138939320..138943293,7	200	.	138896668	138943293	0	2	1910,3973,	0,42652,
chr5	138902798	139175711	chr5:138902798..138907433-chr5:139170965..139175711,2	200	.	138902798	139175711	0	2	4635,4746,	0,268167,
chr5	138902798	138943293	chr5:138902798..138907433-chr5:138939320..138943293,9	200	.	138902798	138943293	0	2	4635,3973,	0,36522,
chr5	138909503	139123797	chr5:138909503..138912173-chr5:139117530..139123797,2	200	.	138909503	139123797	0	2	2670,6267,	0,208027,
chr5	138939320	139334492	chr5:138939320..138943293-chr5:139329671..139334492,3	200	.	138939320	139334492	0	2	3973,4821,	0,390351,
chr5	138939320	139155316	chr5:138939320..138943293-chr5:139152250..139155316,2	200	.	138939320	139155316	0	2	3973,3066,	0,212930,
chr5	139055446	139123797	chr5:139055446..139059815-chr5:139117530..139123797,4	200	.	139055446	139123797	0	2	4369,6267,	0,62084,
chr5	139063200	139123797	chr5:139063200..139068629-chr5:139117530..139123797,5	200	.	139063200	139123797	0	2	5429,6267,	0,54330,
chr5	139170965	139363403	chr5:139170965..139175711-chr5:139360030..139363403,2	200	.	139170965	139363403	0	2	4746,3373,	0,189065,
chr5	139553699	139783059	chr5:139553699..139556352-chr5:139779487..139783059,2	200	.	139553699	139783059	0	2	2653,3572,	0,225788,
chr5	139553699	139734998	chr5:139553699..139556352-chr5:139733175..139734998,2	200	.	139553699	139734998	0	2	2653,1823,	0,179476,
chr5	139557222	139783059	chr5:139557222..139559308-chr5:139779487..139783059,2	200	.	139557222	139783059	0	2	2086,3572,	0,222265,
chr5	139569906	139938428	chr5:139569906..139573952-chr5:139936106..139938428,2	200	.	139569906	139938428	0	2	4046,2322,	0,366200,
chr5	139584260	140022844	chr5:139584260..139586240-chr5:140018379..140022844,2	200	.	139584260	140022844	0	2	1980,4465,	0,434119,
chr5	139702338	140072253	chr5:139702338..139708319-chr5:140069812..140072253,2	200	.	139702338	140072253	0	2	5981,2441,	0,367474,
chr5	139735884	139945970	chr5:139735884..139738685-chr5:139942780..139945970,3	200	.	139735884	139945970	0	2	2801,3190,	0,206896,
chr5	139741788	140022844	chr5:139741788..139745429-chr5:140018379..140022844,2	200	.	139741788	140022844	0	2	3641,4465,	0,276591,
chr5	139760493	139945970	chr5:139760493..139763668-chr5:139942780..139945970,2	200	.	139760493	139945970	0	2	3175,3190,	0,182287,
chr5	139779487	140022844	chr5:139779487..139783059-chr5:140018379..140022844,2	200	.	139779487	140022844	0	2	3572,4465,	0,238892,
chr5	139779487	139976702	chr5:139779487..139783059-chr5:139974026..139976702,2	200	.	139779487	139976702	0	2	3572,2676,	0,194539,
chr5	139779487	139938428	chr5:139779487..139783059-chr5:139936106..139938428,3	200	.	139779487	139938428	0	2	3572,2322,	0,156619,
chr5	139870411	140028485	chr5:139870411..139872212-chr5:140025833..140028485,2	200	.	139870411	140028485	0	2	1801,2652,	0,155422,
chr5	139936106	140072253	chr5:139936106..139938428-chr5:140069812..140072253,5	200	.	139936106	140072253	0	2	2322,2441,	0,133706,
chr5	140181894	140421630	chr5:140181894..140183669-chr5:140418922..140421630,2	200	.	140181894	140421630	0	2	1775,2708,	0,237028,
chr5	140854824	141350199	chr5:140854824..140858252-chr5:141345621..141350199,2	200	.	140854824	141350199	0	2	3428,4578,	0,490797,
chr5	140854824	141017893	chr5:140854824..140858252-chr5:141015411..141017893,2	200	.	140854824	141017893	0	2	3428,2482,	0,160587,
chr5	140864052	141232371	chr5:140864052..140865598-chr5:141227896..141232371,2	200	.	140864052	141232371	0	2	1546,4475,	0,363844,
chr5	141006744	141250292	chr5:141006744..141009480-chr5:141243872..141250292,2	200	.	141006744	141250292	0	2	2736,6420,	0,237128,
chr5	141015411	141232371	chr5:141015411..141017893-chr5:141227896..141232371,2	200	.	141015411	141232371	0	2	2482,4475,	0,212485,
chr5	141034543	141350199	chr5:141034543..141036758-chr5:141345621..141350199,2	200	.	141034543	141350199	0	2	2215,4578,	0,311078,
chr5	141059259	141250292	chr5:141059259..141063042-chr5:141243872..141250292,2	200	.	141059259	141250292	0	2	3783,6420,	0,184613,
chr5	141098671	141250292	chr5:141098671..141100185-chr5:141243872..141250292,2	200	.	141098671	141250292	0	2	1514,6420,	0,145201,
chr5	141243872	141393744	chr5:141243872..141250292-chr5:141391254..141393744,4	200	.	141243872	141393744	0	2	6420,2490,	0,147382,
chr5	141243872	141304555	chr5:141243872..141250292-chr5:141302124..141304555,4	200	.	141243872	141304555	0	2	6420,2431,	0,58252,
chr5	141624001	141707014	chr5:141624001..141628869-chr5:141703311..141707014,6	200	.	141624001	141707014	0	2	4868,3703,	0,79310,
chr5	141703311	142152533	chr5:141703311..141707014-chr5:142149061..142152533,2	200	.	141703311	142152533	0	2	3703,3472,	0,445750,
chr5	145217757	145389996	chr5:145217757..145220190-chr5:145385152..145389996,2	200	.	145217757	145389996	0	2	2433,4844,	0,167395,
chr5	146033624	146466052	chr5:146033624..146035298-chr5:146461731..146466052,2	200	.	146033624	146466052	0	2	1674,4321,	0,428107,
chr5	147284266	147516442	chr5:147284266..147288377-chr5:147514704..147516442,2	200	.	147284266	147516442	0	2	4111,1738,	0,230438,
chr5	148928548	149738350	chr5:148928548..148932176-chr5:149733501..149738350,2	200	.	148928548	149738350	0	2	3628,4849,	0,804953,
chr5	148928548	149603819	chr5:148928548..148932176-chr5:149600801..149603819,2	200	.	148928548	149603819	0	2	3628,3018,	0,672253,
chr5	148928548	149381945	chr5:148928548..148932176-chr5:149378167..149381945,2	200	.	148928548	149381945	0	2	3628,3778,	0,449619,
chr5	148959859	149294809	chr5:148959859..148963138-chr5:149290024..149294809,4	200	.	148959859	149294809	0	2	3279,4785,	0,330165,
chr5	148959859	149213518	chr5:148959859..148963138-chr5:149212115..149213518,2	200	.	148959859	149213518	0	2	3279,1403,	0,252256,
chr5	149025163	149381945	chr5:149025163..149028647-chr5:149378167..149381945,2	200	.	149025163	149381945	0	2	3484,3778,	0,353004,
chr5	149050732	149381945	chr5:149050732..149056821-chr5:149378167..149381945,2	200	.	149050732	149381945	0	2	6089,3778,	0,327435,
chr5	149087397	149323004	chr5:149087397..149090902-chr5:149320298..149323004,2	200	.	149087397	149323004	0	2	3505,2706,	0,232901,
chr5	149099838	149830873	chr5:149099838..149101693-chr5:149827788..149830873,2	200	.	149099838	149830873	0	2	1855,3085,	0,727950,
chr5	149149988	149294809	chr5:149149988..149154013-chr5:149290024..149294809,3	200	.	149149988	149294809	0	2	4025,4785,	0,140036,
chr5	149212115	149830873	chr5:149212115..149213518-chr5:149827788..149830873,2	200	.	149212115	149830873	0	2	1403,3085,	0,615673,
chr5	149212115	149381945	chr5:149212115..149213518-chr5:149378167..149381945,2	200	.	149212115	149381945	0	2	1403,3778,	0,166052,
chr5	149215282	149381945	chr5:149215282..149216677-chr5:149378167..149381945,2	200	.	149215282	149381945	0	2	1395,3778,	0,162885,
chr5	149320298	149855461	chr5:149320298..149323004-chr5:149851401..149855461,2	200	.	149320298	149855461	0	2	2706,4060,	0,531103,
chr5	149640606	149738350	chr5:149640606..149645771-chr5:149733501..149738350,7	200	.	149640606	149738350	0	2	5165,4849,	0,92895,
chr5	149661538	149830873	chr5:149661538..149669619-chr5:149827788..149830873,4	200	.	149661538	149830873	0	2	8081,3085,	0,166250,
chr5	149952515	150401713	chr5:149952515..149958046-chr5:150399581..150401713,2	200	.	149952515	150401713	0	2	5531,2132,	0,447066,
chr5	150038566	150370850	chr5:150038566..150041091-chr5:150365851..150370850,2	200	.	150038566	150370850	0	2	2525,4999,	0,327285,
chr5	150079057	150380673	chr5:150079057..150081783-chr5:150376376..150380673,3	200	.	150079057	150380673	0	2	2726,4297,	0,297319,
chr5	150079057	150370850	chr5:150079057..150081783-chr5:150365851..150370850,2	200	.	150079057	150370850	0	2	2726,4999,	0,286794,
chr5	150079057	150228746	chr5:150079057..150081783-chr5:150224082..150228746,5	200	.	150079057	150228746	0	2	2726,4664,	0,145025,
chr5	150137391	150538063	chr5:150137391..150140503-chr5:150534328..150538063,2	200	.	150137391	150538063	0	2	3112,3735,	0,396937,
chr5	150137391	150461828	chr5:150137391..150140503-chr5:150459133..150461828,2	200	.	150137391	150461828	0	2	3112,2695,	0,321742,
chr5	150188292	150401713	chr5:150188292..150190810-chr5:150399581..150401713,3	200	.	150188292	150401713	0	2	2518,2132,	0,211289,
chr5	150224082	150380673	chr5:150224082..150228746-chr5:150376376..150380673,3	200	.	150224082	150380673	0	2	4664,4297,	0,152294,
chr5	150285160	150380673	chr5:150285160..150291665-chr5:150376376..150380673,5	200	.	150285160	150380673	0	2	6505,4297,	0,91216,
chr5	150376376	150538063	chr5:150376376..150380673-chr5:150534328..150538063,3	200	.	150376376	150538063	0	2	4297,3735,	0,157952,
chr5	151121549	151152823	chr5:151121549..151126696-chr5:151149706..151152823,5	200	.	151121549	151152823	0	2	5147,3117,	0,28157,
chr5	152869775	153048587	chr5:152869775..152872434-chr5:153040986..153048587,2	200	.	152869775	153048587	0	2	2659,7601,	0,171211,
chr5	152869775	153038410	chr5:152869775..152872434-chr5:153035992..153038410,2	200	.	152869775	153038410	0	2	2659,2418,	0,166217,
chr5	153679586	153827598	chr5:153679586..153682901-chr5:153823367..153827598,2	200	.	153679586	153827598	0	2	3315,4231,	0,143781,
chr5	156568312	156751346	chr5:156568312..156571709-chr5:156745820..156751346,2	200	.	156568312	156751346	0	2	3397,5526,	0,177508,
chr5	156745820	157159732	chr5:156745820..156751346-chr5:157157178..157159732,2	200	.	156745820	157159732	0	2	5526,2554,	0,411358,
chr5	158376544	158526850	chr5:158376544..158381187-chr5:158521447..158526850,3	200	.	158376544	158526850	0	2	4643,5403,	0,144903,
chr5	162885224	162934518	chr5:162885224..162889608-chr5:162929990..162934518,4	200	.	162885224	162934518	0	2	4384,4528,	0,44766,
chr5	168005377	168043847	chr5:168005377..168007995-chr5:168038204..168043847,7	200	.	168005377	168043847	0	2	2618,5643,	0,32827,
chr5	170190871	170816055	chr5:170190871..170194374-chr5:170813542..170816055,2	200	.	170190871	170816055	0	2	3503,2513,	0,622671,
chr5	171431425	171615938	chr5:171431425..171436322-chr5:171613714..171615938,2	200	.	171431425	171615938	0	2	4897,2224,	0,182289,
chr5	171431425	171454879	chr5:171431425..171436322-chr5:171453225..171454879,4	200	.	171431425	171454879	0	2	4897,1654,	0,21800,
chr5	172138297	172663058	chr5:172138297..172141319-chr5:172659537..172663058,2	200	.	172138297	172663058	0	2	3022,3521,	0,521240,
chr5	172138297	172387844	chr5:172138297..172141319-chr5:172385606..172387844,2	200	.	172138297	172387844	0	2	3022,2238,	0,247309,
chr5	172189554	172266194	chr5:172189554..172193260-chr5:172260734..172266194,4	200	.	172189554	172266194	0	2	3706,5460,	0,71180,
chr5	172196698	172749145	chr5:172196698..172199381-chr5:172743624..172749145,2	200	.	172196698	172749145	0	2	2683,5521,	0,546926,
chr5	172196698	172412198	chr5:172196698..172199381-chr5:172410038..172412198,3	200	.	172196698	172412198	0	2	2683,2160,	0,213340,
chr5	172196698	172373962	chr5:172196698..172199381-chr5:172371599..172373962,2	200	.	172196698	172373962	0	2	2683,2363,	0,174901,
chr5	172410038	172749145	chr5:172410038..172412198-chr5:172743624..172749145,2	200	.	172410038	172749145	0	2	2160,5521,	0,333586,
chr5	172410038	172663058	chr5:172410038..172412198-chr5:172659537..172663058,2	200	.	172410038	172663058	0	2	2160,3521,	0,249499,
chr5	172601960	172758682	chr5:172601960..172605773-chr5:172754107..172758682,2	200	.	172601960	172758682	0	2	3813,4575,	0,152147,
chr5	172736209	172758682	chr5:172736209..172739211-chr5:172754107..172758682,4	200	.	172736209	172758682	0	2	3002,4575,	0,17898,
chr5	172743624	172758682	chr5:172743624..172749145-chr5:172754107..172758682,9	200	.	172743624	172758682	0	2	5521,4575,	0,10483,
chr5	172754107	172977107	chr5:172754107..172758682-chr5:172973815..172977107,2	200	.	172754107	172977107	0	2	4575,3292,	0,219708,
chr5	173173124	173401408	chr5:173173124..173174568-chr5:173398775..173401408,2	200	.	173173124	173401408	0	2	1444,2633,	0,225651,
chr5	173212926	173281221	chr5:173212926..173215226-chr5:173276878..173281221,4	200	.	173212926	173281221	0	2	2300,4343,	0,63952,
chr5	174177548	174346127	chr5:174177548..174179841-chr5:174344823..174346127,2	200	.	174177548	174346127	0	2	2293,1304,	0,167275,
chr5	175117022	175877553	chr5:175117022..175118470-chr5:175873303..175877553,2	200	.	175117022	175877553	0	2	1448,4250,	0,756281,
chr5	175286413	175877553	chr5:175286413..175292287-chr5:175873303..175877553,2	200	.	175286413	175877553	0	2	5874,4250,	0,586890,
chr5	175286413	175789904	chr5:175286413..175292287-chr5:175787579..175789904,2	200	.	175286413	175789904	0	2	5874,2325,	0,501166,
chr5	175602973	175965351	chr5:175602973..175605534-chr5:175962440..175965351,2	200	.	175602973	175965351	0	2	2561,2911,	0,359467,
chr5	175607877	176003815	chr5:175607877..175611673-chr5:176000323..176003815,2	200	.	175607877	176003815	0	2	3796,3492,	0,392446,
chr5	175607877	175817423	chr5:175607877..175611673-chr5:175814184..175817423,2	200	.	175607877	175817423	0	2	3796,3239,	0,206307,
chr5	175873303	176038352	chr5:175873303..175877553-chr5:176034879..176038352,2	200	.	175873303	176038352	0	2	4250,3473,	0,161576,
chr5	175873303	176029477	chr5:175873303..175877553-chr5:176027867..176029477,2	200	.	175873303	176029477	0	2	4250,1610,	0,154564,
chr5	176215956	176562944	chr5:176215956..176217536-chr5:176558952..176562944,2	200	.	176215956	176562944	0	2	1580,3992,	0,342996,
chr5	176271352	176452670	chr5:176271352..176273557-chr5:176448229..176452670,2	200	.	176271352	176452670	0	2	2205,4441,	0,176877,
chr5	176523631	176562944	chr5:176523631..176526247-chr5:176558952..176562944,4	200	.	176523631	176562944	0	2	2616,3992,	0,35321,
chr5	176558952	176925643	chr5:176558952..176562944-chr5:176921972..176925643,2	200	.	176558952	176925643	0	2	3992,3671,	0,363020,
chr5	176558952	176875967	chr5:176558952..176562944-chr5:176872918..176875967,2	200	.	176558952	176875967	0	2	3992,3049,	0,313966,
chr5	176558952	176780132	chr5:176558952..176562944-chr5:176777243..176780132,2	200	.	176558952	176780132	0	2	3992,2889,	0,218291,
chr5	176558952	176732270	chr5:176558952..176562944-chr5:176729342..176732270,2	200	.	176558952	176732270	0	2	3992,2928,	0,170390,
chr5	176729342	176884499	chr5:176729342..176732270-chr5:176879907..176884499,2	200	.	176729342	176884499	0	2	2928,4592,	0,150565,
chr5	176737274	176925643	chr5:176737274..176740666-chr5:176921972..176925643,3	200	.	176737274	176925643	0	2	3392,3671,	0,184698,
chr5	176737274	176884499	chr5:176737274..176740666-chr5:176879907..176884499,3	200	.	176737274	176884499	0	2	3392,4592,	0,142633,
chr5	176851898	177028530	chr5:176851898..176855655-chr5:177025743..177028530,2	200	.	176851898	177028530	0	2	3757,2787,	0,173845,
chr5	177706040	178055178	chr5:177706040..177709003-chr5:178052376..178055178,2	200	.	177706040	178055178	0	2	2963,2802,	0,346336,
chr5	177727802	178017331	chr5:177727802..177734423-chr5:178011079..178017331,2	200	.	177727802	178017331	0	2	6621,6252,	0,283277,
chr5	177830353	178017331	chr5:177830353..177832879-chr5:178011079..178017331,3	200	.	177830353	178017331	0	2	2526,6252,	0,180726,
chr5	177941475	178158582	chr5:177941475..177944625-chr5:178156622..178158582,2	200	.	177941475	178158582	0	2	3150,1960,	0,215147,
chr5	178286044	178570384	chr5:178286044..178288101-chr5:178563921..178570384,2	200	.	178286044	178570384	0	2	2057,6463,	0,277877,
chr5	178379827	178979116	chr5:178379827..178381615-chr5:178976680..178979116,3	200	.	178379827	178979116	0	2	1788,2436,	0,596853,
chr5	178976680	179127541	chr5:178976680..178979116-chr5:179124334..179127541,3	200	.	178976680	179127541	0	2	2436,3207,	0,147654,
chr5	178985349	179295418	chr5:178985349..178987987-chr5:179293965..179295418,2	200	.	178985349	179295418	0	2	2638,1453,	0,308616,
chr5	178985349	179206678	chr5:178985349..178987987-chr5:179197975..179206678,2	200	.	178985349	179206678	0	2	2638,8703,	0,212626,
chr5	179049487	179235311	chr5:179049487..179052610-chr5:179231947..179235311,2	200	.	179049487	179235311	0	2	3123,3364,	0,182460,
chr5	179069634	179249593	chr5:179069634..179071871-chr5:179244965..179249593,2	200	.	179069634	179249593	0	2	2237,4628,	0,175331,
chr5	179104726	179249593	chr5:179104726..179107298-chr5:179244965..179249593,2	200	.	179104726	179249593	0	2	2572,4628,	0,140239,
chr5	179581818	179782529	chr5:179581818..179583292-chr5:179777928..179782529,2	200	.	179581818	179782529	0	2	1474,4601,	0,196110,
chr5	179586969	180075213	chr5:179586969..179590328-chr5:180071221..180075213,2	200	.	179586969	180075213	0	2	3359,3992,	0,484252,
chr5	179586969	179782529	chr5:179586969..179590328-chr5:179777928..179782529,2	200	.	179586969	179782529	0	2	3359,4601,	0,190959,
chr5	179716539	180246584	chr5:179716539..179720455-chr5:180235933..180246584,2	200	.	179716539	180246584	0	2	3916,10651,	0,519394,
chr5	179716539	180060579	chr5:179716539..179720455-chr5:180051994..180060579,2	200	.	179716539	180060579	0	2	3916,8585,	0,335455,
chr5	179716539	179861204	chr5:179716539..179720455-chr5:179858414..179861204,2	200	.	179716539	179861204	0	2	3916,2790,	0,141875,
chr5	179750842	180075213	chr5:179750842..179752802-chr5:180071221..180075213,2	200	.	179750842	180075213	0	2	1960,3992,	0,320379,
chr5	180043955	180246584	chr5:180043955..180049280-chr5:180235933..180246584,2	200	.	180043955	180246584	0	2	5325,10651,	0,191978,
chr5	180095541	180246584	chr5:180095541..180097798-chr5:180235933..180246584,2	200	.	180095541	180246584	0	2	2257,10651,	0,140392,
chr5	180179844	180246584	chr5:180179844..180181568-chr5:180235933..180246584,4	200	.	180179844	180246584	0	2	1724,10651,	0,56089,
chr5	180475648	180689871	chr5:180475648..180478621-chr5:180687144..180689871,2	200	.	180475648	180689871	0	2	2973,2727,	0,211496,
chr5	180606530	180675494	chr5:180606530..180609784-chr5:180669796..180675494,6	200	.	180606530	180675494	0	2	3254,5698,	0,63266,
chr5	301210	379769	chr5:301210..304224-chr5:372439..379769,7	200	.	301210	379769	0	2	3014,7330,	0,71229,
chr5	301210	323641	chr5:301210..304224-chr5:315965..323641,9	200	.	301210	323641	0	2	3014,7676,	0,14755,
chr5	412690	450136	chr5:412690..432139-chr5:445706..450136,4	200	.	412690	450136	0	2	19449,4430,	0,33016,
chr5	567136	613481	chr5:567136..572705-chr5:607650..613481,5	200	.	567136	613481	0	2	5569,5831,	0,40514,
chr5	600347	613481	chr5:600347..604725-chr5:607650..613481,11	200	.	600347	613481	0	2	4378,5831,	0,7303,
chr5	607650	642823	chr5:607650..613481-chr5:636701..642823,4	200	.	607650	642823	0	2	5831,6122,	0,29051,
chr5	881910	894327	chr5:881910..885717-chr5:890435..894327,5	200	.	881910	894327	0	2	3807,3892,	0,8525,
chr5	890435	913708	chr5:890435..894327-chr5:909948..913708,4	200	.	890435	913708	0	2	3892,3760,	0,19513,
chr5	978065	1015592	chr5:978065..984886-chr5:1008698..1015592,5	200	.	978065	1015592	0	2	6821,6894,	0,30633,
chr5	978065	993299	chr5:978065..984886-chr5:989545..993299,5	200	.	978065	993299	0	2	6821,3754,	0,11480,
chr5	1065882	1167184	chr5:1065882..1079832-chr5:1156470..1167184,4	200	.	1065882	1167184	0	2	13950,10714,	0,90588,
chr5	1065882	1155318	chr5:1065882..1079832-chr5:1150597..1155318,4	200	.	1065882	1155318	0	2	13950,4721,	0,84715,
chr5	1065882	1143265	chr5:1065882..1079832-chr5:1137933..1143265,6	200	.	1065882	1143265	0	2	13950,5332,	0,72051,
chr5	1065882	1132785	chr5:1065882..1079832-chr5:1128227..1132785,4	200	.	1065882	1132785	0	2	13950,4558,	0,62345,
chr5	1065882	1104439	chr5:1065882..1079832-chr5:1102463..1104439,4	200	.	1065882	1104439	0	2	13950,1976,	0,36581,
chr5	1065882	1096200	chr5:1065882..1079832-chr5:1090887..1096200,5	200	.	1065882	1096200	0	2	13950,5313,	0,25005,
chr5	1102463	1115188	chr5:1102463..1104439-chr5:1110211..1115188,5	200	.	1102463	1115188	0	2	1976,4977,	0,7748,
chr5	1110211	1167184	chr5:1110211..1115188-chr5:1156470..1167184,5	200	.	1110211	1167184	0	2	4977,10714,	0,46259,
chr5	1110211	1143265	chr5:1110211..1115188-chr5:1137933..1143265,6	200	.	1110211	1143265	0	2	4977,5332,	0,27722,
chr5	1110211	1132785	chr5:1110211..1115188-chr5:1128227..1132785,7	200	.	1110211	1132785	0	2	4977,4558,	0,18016,
chr5	1504779	1528493	chr5:1504779..1507399-chr5:1523083..1528493,4	200	.	1504779	1528493	0	2	2620,5410,	0,18304,
chr5	9900316	9934504	chr5:9900316..9907917-chr5:9932313..9934504,6	200	.	9900316	9934504	0	2	7601,2191,	0,31997,
chr5	9900316	9926393	chr5:9900316..9907917-chr5:9923659..9926393,8	200	.	9900316	9926393	0	2	7601,2734,	0,23343,
chr5	9900316	9912173	chr5:9900316..9907917-chr5:9908675..9912173,15	200	.	9900316	9912173	0	2	7601,3498,	0,8359,
chr5	10230145	10251829	chr5:10230145..10233999-chr5:10248636..10251829,5	200	.	10230145	10251829	0	2	3854,3193,	0,18491,
chr5	10248636	10290676	chr5:10248636..10251829-chr5:10286151..10290676,7	200	.	10248636	10290676	0	2	3193,4525,	0,37515,
chr5	10248636	10262295	chr5:10248636..10251829-chr5:10258895..10262295,5	200	.	10248636	10262295	0	2	3193,3400,	0,10259,
chr5	32172917	32194930	chr5:32172917..32175842-chr5:32193449..32194930,4	200	.	32172917	32194930	0	2	2925,1481,	0,20532,
chr5	32283156	32316499	chr5:32283156..32285108-chr5:32311199..32316499,4	200	.	32283156	32316499	0	2	1952,5300,	0,28043,
chr5	32311199	32333073	chr5:32311199..32316499-chr5:32329149..32333073,5	200	.	32311199	32333073	0	2	5300,3924,	0,17950,
chr5	32311199	32321892	chr5:32311199..32316499-chr5:32319954..32321892,5	200	.	32311199	32321892	0	2	5300,1938,	0,8755,
chr5	35802317	35857825	chr5:35802317..35804645-chr5:35856078..35857825,4	200	.	35802317	35857825	0	2	2328,1747,	0,53761,
chr5	35814620	35855224	chr5:35814620..35823410-chr5:35851268..35855224,10	200	.	35814620	35855224	0	2	8790,3956,	0,36648,
chr5	35851268	35893820	chr5:35851268..35855224-chr5:35888246..35893820,8	200	.	35851268	35893820	0	2	3956,5574,	0,36978,
chr5	35851268	35886253	chr5:35851268..35855224-chr5:35883276..35886253,4	200	.	35851268	35886253	0	2	3956,2977,	0,32008,
chr5	35851268	35882747	chr5:35851268..35855224-chr5:35881375..35882747,4	200	.	35851268	35882747	0	2	3956,1372,	0,30107,
chr5	35851268	35865616	chr5:35851268..35855224-chr5:35861330..35865616,9	200	.	35851268	35865616	0	2	3956,4286,	0,10062,
chr5	35856078	35893820	chr5:35856078..35857825-chr5:35888246..35893820,9	200	.	35856078	35893820	0	2	1747,5574,	0,32168,
chr5	35856078	35878248	chr5:35856078..35857825-chr5:35876532..35878248,6	200	.	35856078	35878248	0	2	1747,1716,	0,20454,
chr5	35856078	35871472	chr5:35856078..35857825-chr5:35868052..35871472,6	200	.	35856078	35871472	0	2	1747,3420,	0,11974,
chr5	35856078	35865616	chr5:35856078..35857825-chr5:35861330..35865616,7	200	.	35856078	35865616	0	2	1747,4286,	0,5252,
chr5	41868775	41906030	chr5:41868775..41871649-chr5:41902417..41906030,4	200	.	41868775	41906030	0	2	2874,3613,	0,33642,
chr5	43015776	43043621	chr5:43015776..43019372-chr5:43039054..43043621,4	200	.	43015776	43043621	0	2	3596,4567,	0,23278,
chr5	43039054	43068624	chr5:43039054..43043621-chr5:43063207..43068624,7	200	.	43039054	43068624	0	2	4567,5417,	0,24153,
chr5	53591365	53608023	chr5:53591365..53593958-chr5:53605049..53608023,4	200	.	53591365	53608023	0	2	2593,2974,	0,13684,
chr5	55269969	55292078	chr5:55269969..55275233-chr5:55289664..55292078,6	200	.	55269969	55292078	0	2	5264,2414,	0,19695,
chr5	55900727	55939685	chr5:55900727..55902058-chr5:55932735..55939685,4	200	.	55900727	55939685	0	2	1331,6950,	0,32008,
chr5	56195751	56207763	chr5:56195751..56197791-chr5:56204248..56207763,4	200	.	56195751	56207763	0	2	2040,3515,	0,8497,
chr5	56204248	56218940	chr5:56204248..56207763-chr5:56217471..56218940,4	200	.	56204248	56218940	0	2	3515,1469,	0,13223,
chr5	59782408	59795012	chr5:59782408..59786436-chr5:59793364..59795012,7	200	.	59782408	59795012	0	2	4028,1648,	0,10956,
chr5	61871827	61898029	chr5:61871827..61873519-chr5:61894609..61898029,4	200	.	61871827	61898029	0	2	1692,3420,	0,22782,
chr5	66476602	66492200	chr5:66476602..66479667-chr5:66487208..66492200,4	200	.	66476602	66492200	0	2	3065,4992,	0,10606,
chr5	66487208	66566501	chr5:66487208..66492200-chr5:66562648..66566501,6	200	.	66487208	66566501	0	2	4992,3853,	0,75440,
chr5	66487208	66533765	chr5:66487208..66492200-chr5:66529006..66533765,9	200	.	66487208	66533765	0	2	4992,4759,	0,41798,
chr5	66487208	66514272	chr5:66487208..66492200-chr5:66509063..66514272,10	200	.	66487208	66514272	0	2	4992,5209,	0,21855,
chr5	67510037	67523527	chr5:67510037..67514322-chr5:67520123..67523527,4	200	.	67510037	67523527	0	2	4285,3404,	0,10086,
chr5	71401738	71420725	chr5:71401738..71412346-chr5:71417226..71420725,5	200	.	71401738	71420725	0	2	10608,3499,	0,15488,
chr5	71615064	71624732	chr5:71615064..71617416-chr5:71621742..71624732,5	200	.	71615064	71624732	0	2	2352,2990,	0,6678,
chr5	71708113	71807943	chr5:71708113..71713420-chr5:71803896..71807943,6	200	.	71708113	71807943	0	2	5307,4047,	0,95783,
chr5	71747344	71800850	chr5:71747344..71750193-chr5:71799293..71800850,4	200	.	71747344	71800850	0	2	2849,1557,	0,51949,
chr5	71752479	71807943	chr5:71752479..71757681-chr5:71803896..71807943,6	200	.	71752479	71807943	0	2	5202,4047,	0,51417,
chr5	71752479	71800850	chr5:71752479..71757681-chr5:71799293..71800850,4	200	.	71752479	71800850	0	2	5202,1557,	0,46814,
chr5	71771423	71807943	chr5:71771423..71777014-chr5:71803896..71807943,4	200	.	71771423	71807943	0	2	5591,4047,	0,32473,
chr5	71771423	71800850	chr5:71771423..71777014-chr5:71799293..71800850,4	200	.	71771423	71800850	0	2	5591,1557,	0,27870,
chr5	71780565	71807943	chr5:71780565..71783808-chr5:71803896..71807943,9	200	.	71780565	71807943	0	2	3243,4047,	0,23331,
chr5	71780565	71800850	chr5:71780565..71783808-chr5:71799293..71800850,7	200	.	71780565	71800850	0	2	3243,1557,	0,18728,
chr5	71799293	71817274	chr5:71799293..71800850-chr5:71812740..71817274,6	200	.	71799293	71817274	0	2	1557,4534,	0,13447,
chr5	71799293	71807943	chr5:71799293..71800850-chr5:71803896..71807943,7	200	.	71799293	71807943	0	2	1557,4047,	0,4603,
chr5	71803896	71817274	chr5:71803896..71807943-chr5:71812740..71817274,12	200	.	71803896	71817274	0	2	4047,4534,	0,8844,
chr5	73926222	73937538	chr5:73926222..73929746-chr5:73934827..73937538,5	200	.	73926222	73937538	0	2	3524,2711,	0,8605,
chr5	77070442	77082436	chr5:77070442..77073510-chr5:77080614..77082436,4	200	.	77070442	77082436	0	2	3068,1822,	0,10172,
chr5	79435183	79553129	chr5:79435183..79439264-chr5:79550095..79553129,4	200	.	79435183	79553129	0	2	4081,3034,	0,114912,
chr5	79442516	79553129	chr5:79442516..79446985-chr5:79550095..79553129,7	200	.	79442516	79553129	0	2	4469,3034,	0,107579,
chr5	79505861	79553129	chr5:79505861..79509015-chr5:79550095..79553129,5	200	.	79505861	79553129	0	2	3154,3034,	0,44234,
chr5	79513642	79553129	chr5:79513642..79517917-chr5:79550095..79553129,6	200	.	79513642	79553129	0	2	4275,3034,	0,36453,
chr5	79524905	79553129	chr5:79524905..79527742-chr5:79550095..79553129,4	200	.	79524905	79553129	0	2	2837,3034,	0,25190,
chr5	79533715	79553129	chr5:79533715..79536546-chr5:79550095..79553129,8	200	.	79533715	79553129	0	2	2831,3034,	0,16380,
chr5	79540097	79553129	chr5:79540097..79544909-chr5:79550095..79553129,16	200	.	79540097	79553129	0	2	4812,3034,	0,9998,
chr5	87563655	87626555	chr5:87563655..87566390-chr5:87624498..87626555,4	200	.	87563655	87626555	0	2	2735,2057,	0,60843,
chr5	87691213	87738851	chr5:87691213..87699859-chr5:87731444..87738851,13	200	.	87691213	87738851	0	2	8646,7407,	0,40231,
chr5	87954909	87982112	chr5:87954909..87966237-chr5:87967545..87982112,55	200	.	87954909	87982112	0	2	11328,14567,	0,12636,
chr5	87967545	87987571	chr5:87967545..87982112-chr5:87983697..87987571,20	200	.	87967545	87987571	0	2	14567,3874,	0,16152,
chr5	90575784	90612049	chr5:90575784..90577614-chr5:90606503..90612049,6	200	.	90575784	90612049	0	2	1830,5546,	0,30719,
chr5	90578129	90612049	chr5:90578129..90579601-chr5:90606503..90612049,6	200	.	90578129	90612049	0	2	1472,5546,	0,28374,
chr5	90600067	90612049	chr5:90600067..90602749-chr5:90606503..90612049,6	200	.	90600067	90612049	0	2	2682,5546,	0,6436,
chr5	93075465	93094667	chr5:93075465..93079021-chr5:93090448..93094667,4	200	.	93075465	93094667	0	2	3556,4219,	0,14983,
chr5	96110126	96144544	chr5:96110126..96115677-chr5:96140426..96144544,4	200	.	96110126	96144544	0	2	5551,4118,	0,30300,
chr5	96123206	96144544	chr5:96123206..96128666-chr5:96140426..96144544,7	200	.	96123206	96144544	0	2	5460,4118,	0,17220,
chr5	96135014	96144544	chr5:96135014..96136447-chr5:96140426..96144544,5	200	.	96135014	96144544	0	2	1433,4118,	0,5412,
chr5	96140426	96161195	chr5:96140426..96144544-chr5:96156923..96161195,8	200	.	96140426	96161195	0	2	4118,4272,	0,16497,
chr5	96263672	96274454	chr5:96263672..96265930-chr5:96269704..96274454,6	200	.	96263672	96274454	0	2	2258,4750,	0,6032,
chr5	102133026	102204578	chr5:102133026..102142364-chr5:102199500..102204578,5	200	.	102133026	102204578	0	2	9338,5078,	0,66474,
chr5	102188579	102204578	chr5:102188579..102192762-chr5:102199500..102204578,8	200	.	102188579	102204578	0	2	4183,5078,	0,10921,
chr5	102199500	102231678	chr5:102199500..102204578-chr5:102226805..102231678,4	200	.	102199500	102231678	0	2	5078,4873,	0,27305,
chr5	102199500	102214695	chr5:102199500..102204578-chr5:102211135..102214695,6	200	.	102199500	102214695	0	2	5078,3560,	0,11635,
chr5	102199500	102210399	chr5:102199500..102204578-chr5:102207890..102210399,5	200	.	102199500	102210399	0	2	5078,2509,	0,8390,
chr5	112822316	112839086	chr5:112822316..112827593-chr5:112837324..112839086,4	200	.	112822316	112839086	0	2	5277,1762,	0,15008,
chr5	123995343	124084916	chr5:123995343..123999617-chr5:124082294..124084916,4	200	.	123995343	124084916	0	2	4274,2622,	0,86951,
chr5	124031827	124080642	chr5:124031827..124036388-chr5:124077738..124080642,6	200	.	124031827	124080642	0	2	4561,2904,	0,45911,
chr5	124051786	124084916	chr5:124051786..124056940-chr5:124082294..124084916,4	200	.	124051786	124084916	0	2	5154,2622,	0,30508,
chr5	124066404	124084916	chr5:124066404..124075821-chr5:124082294..124084916,15	200	.	124066404	124084916	0	2	9417,2622,	0,15890,
chr5	124066404	124080642	chr5:124066404..124075821-chr5:124077738..124080642,5	200	.	124066404	124080642	0	2	9417,2904,	0,11334,
chr5	124082294	124097594	chr5:124082294..124084916-chr5:124095704..124097594,5	200	.	124082294	124097594	0	2	2622,1890,	0,13410,
chr5	124082294	124094382	chr5:124082294..124084916-chr5:124092698..124094382,5	200	.	124082294	124094382	0	2	2622,1684,	0,10404,
chr5	125719691	125760737	chr5:125719691..125724053-chr5:125757111..125760737,7	200	.	125719691	125760737	0	2	4362,3626,	0,37420,
chr5	125757111	125814969	chr5:125757111..125760737-chr5:125803257..125814969,4	200	.	125757111	125814969	0	2	3626,11712,	0,46146,
chr5	125757111	125773285	chr5:125757111..125760737-chr5:125769758..125773285,6	200	.	125757111	125773285	0	2	3626,3527,	0,12647,
chr5	125769758	125814969	chr5:125769758..125773285-chr5:125803257..125814969,7	200	.	125769758	125814969	0	2	3527,11712,	0,33499,
chr5	125784859	125814969	chr5:125784859..125787485-chr5:125803257..125814969,5	200	.	125784859	125814969	0	2	2626,11712,	0,18398,
chr5	125792834	125814969	chr5:125792834..125795386-chr5:125803257..125814969,5	200	.	125792834	125814969	0	2	2552,11712,	0,10423,
chr5	125797442	125814969	chr5:125797442..125802355-chr5:125803257..125814969,14	200	.	125797442	125814969	0	2	4913,11712,	0,5815,
chr5	125803257	125828188	chr5:125803257..125814969-chr5:125826495..125828188,5	200	.	125803257	125828188	0	2	11712,1693,	0,23238,
chr5	128731936	128798659	chr5:128731936..128736453-chr5:128791239..128798659,6	200	.	128731936	128798659	0	2	4517,7420,	0,59303,
chr5	128731936	128778285	chr5:128731936..128736453-chr5:128772730..128778285,6	200	.	128731936	128778285	0	2	4517,5555,	0,40794,
chr5	128759135	128798659	chr5:128759135..128762543-chr5:128791239..128798659,4	200	.	128759135	128798659	0	2	3408,7420,	0,32104,
chr5	128772730	128798659	chr5:128772730..128778285-chr5:128791239..128798659,13	200	.	128772730	128798659	0	2	5555,7420,	0,18509,
chr5	128780418	128798659	chr5:128780418..128785572-chr5:128791239..128798659,15	200	.	128780418	128798659	0	2	5154,7420,	0,10821,
chr5	128791239	128811120	chr5:128791239..128798659-chr5:128806752..128811120,5	200	.	128791239	128811120	0	2	7420,4368,	0,15513,
chr5	130492077	130502289	chr5:130492077..130493638-chr5:130499099..130502289,4	200	.	130492077	130502289	0	2	1561,3190,	0,7022,
chr5	131562427	131591351	chr5:131562427..131564835-chr5:131586543..131591351,7	200	.	131562427	131591351	0	2	2408,4808,	0,24116,
chr5	131602491	131632265	chr5:131602491..131608441-chr5:131627616..131632265,4	200	.	131602491	131632265	0	2	5950,4649,	0,25125,
chr5	131871344	131894178	chr5:131871344..131872980-chr5:131892044..131894178,4	200	.	131871344	131894178	0	2	1636,2134,	0,20700,
chr5	132102864	132114298	chr5:132102864..132105933-chr5:132110253..132114298,6	200	.	132102864	132114298	0	2	3069,4045,	0,7389,
chr5	133302208	133342209	chr5:133302208..133305429-chr5:133339132..133342209,5	200	.	133302208	133342209	0	2	3221,3077,	0,36924,
chr5	133310596	133342209	chr5:133310596..133314479-chr5:133339132..133342209,13	200	.	133310596	133342209	0	2	3883,3077,	0,28536,
chr5	133318966	133342209	chr5:133318966..133322314-chr5:133339132..133342209,7	200	.	133318966	133342209	0	2	3348,3077,	0,20166,
chr5	133328928	133342209	chr5:133328928..133331352-chr5:133339132..133342209,5	200	.	133328928	133342209	0	2	2424,3077,	0,10204,
chr5	133339132	133396550	chr5:133339132..133342209-chr5:133393650..133396550,7	200	.	133339132	133396550	0	2	3077,2900,	0,54518,
chr5	133339132	133352933	chr5:133339132..133342209-chr5:133351140..133352933,8	200	.	133339132	133352933	0	2	3077,1793,	0,12008,
chr5	137021182	137058692	chr5:137021182..137025423-chr5:137053169..137058692,5	200	.	137021182	137058692	0	2	4241,5523,	0,31987,
chr5	137027180	137058692	chr5:137027180..137028843-chr5:137053169..137058692,6	200	.	137027180	137058692	0	2	1663,5523,	0,25989,
chr5	137773600	137842814	chr5:137773600..137777093-chr5:137836456..137842814,4	200	.	137773600	137842814	0	2	3493,6358,	0,62856,
chr5	137773600	137801494	chr5:137773600..137777093-chr5:137798525..137801494,5	200	.	137773600	137801494	0	2	3493,2969,	0,24925,
chr5	137798525	137842814	chr5:137798525..137801494-chr5:137836456..137842814,8	200	.	137798525	137842814	0	2	2969,6358,	0,37931,
chr5	137909536	137920559	chr5:137909536..137912798-chr5:137917828..137920559,4	200	.	137909536	137920559	0	2	3262,2731,	0,8292,
chr5	138055068	138090509	chr5:138055068..138061223-chr5:138086478..138090509,11	200	.	138055068	138090509	0	2	6155,4031,	0,31410,
chr5	138077195	138090509	chr5:138077195..138079024-chr5:138086478..138090509,4	200	.	138077195	138090509	0	2	1829,4031,	0,9283,
chr5	138608931	138631263	chr5:138608931..138612936-chr5:138628582..138631263,5	200	.	138608931	138631263	0	2	4005,2681,	0,19651,
chr5	138730140	138758004	chr5:138730140..138734172-chr5:138754068..138758004,6	200	.	138730140	138758004	0	2	4032,3936,	0,23928,
chr5	138939320	138950317	chr5:138939320..138943293-chr5:138948840..138950317,6	200	.	138939320	138950317	0	2	3973,1477,	0,9520,
chr5	139485678	139495632	chr5:139485678..139488886-chr5:139492320..139495632,5	200	.	139485678	139495632	0	2	3208,3312,	0,6642,
chr5	139553699	139573952	chr5:139553699..139556352-chr5:139569906..139573952,7	200	.	139553699	139573952	0	2	2653,4046,	0,16207,
chr5	139553699	139564301	chr5:139553699..139556352-chr5:139560263..139564301,7	200	.	139553699	139564301	0	2	2653,4038,	0,6564,
chr5	139936106	139945970	chr5:139936106..139938428-chr5:139942780..139945970,16	200	.	139936106	139945970	0	2	2322,3190,	0,6674,
chr5	140018379	140028485	chr5:140018379..140022844-chr5:140025833..140028485,6	200	.	140018379	140028485	0	2	4465,2652,	0,7454,
chr5	141227896	141250292	chr5:141227896..141232371-chr5:141243872..141250292,7	200	.	141227896	141250292	0	2	4475,6420,	0,15976,
chr5	141236873	141250292	chr5:141236873..141238992-chr5:141243872..141250292,6	200	.	141236873	141250292	0	2	2119,6420,	0,6999,
chr5	147279909	147288377	chr5:147279909..147281688-chr5:147284266..147288377,5	200	.	147279909	147288377	0	2	1779,4111,	0,4357,
chr5	147284266	147312178	chr5:147284266..147288377-chr5:147309043..147312178,5	200	.	147284266	147312178	0	2	4111,3135,	0,24777,
chr5	147646326	147671177	chr5:147646326..147649629-chr5:147669227..147671177,4	200	.	147646326	147671177	0	2	3303,1950,	0,22901,
chr5	148928548	148963138	chr5:148928548..148932176-chr5:148959859..148963138,7	200	.	148928548	148963138	0	2	3628,3279,	0,31311,
chr5	148928548	148956294	chr5:148928548..148932176-chr5:148951724..148956294,4	200	.	148928548	148956294	0	2	3628,4570,	0,23176,
chr5	148928548	148944163	chr5:148928548..148932176-chr5:148940786..148944163,5	200	.	148928548	148944163	0	2	3628,3377,	0,12238,
chr5	148951724	148963138	chr5:148951724..148956294-chr5:148959859..148963138,11	200	.	148951724	148963138	0	2	4570,3279,	0,8135,
chr5	149143156	149154013	chr5:149143156..149145197-chr5:149149988..149154013,5	200	.	149143156	149154013	0	2	2041,4025,	0,6832,
chr5	149359497	149381945	chr5:149359497..149365221-chr5:149378167..149381945,4	200	.	149359497	149381945	0	2	5724,3778,	0,18670,
chr5	149371240	149381945	chr5:149371240..149374091-chr5:149378167..149381945,7	200	.	149371240	149381945	0	2	2851,3778,	0,6927,
chr5	149378167	149390870	chr5:149378167..149381945-chr5:149389086..149390870,4	200	.	149378167	149390870	0	2	3778,1784,	0,10919,
chr5	149640606	149669619	chr5:149640606..149645771-chr5:149661538..149669619,4	200	.	149640606	149669619	0	2	5165,8081,	0,20932,
chr5	149827788	149889891	chr5:149827788..149830873-chr5:149880506..149889891,4	200	.	149827788	149889891	0	2	3085,9385,	0,52718,
chr5	149875966	149889891	chr5:149875966..149878937-chr5:149880506..149889891,5	200	.	149875966	149889891	0	2	2971,9385,	0,4540,
chr5	150137391	150160112	chr5:150137391..150140503-chr5:150157082..150160112,4	200	.	150137391	150160112	0	2	3112,3030,	0,19691,
chr5	150157082	150175917	chr5:150157082..150160112-chr5:150173862..150175917,4	200	.	150157082	150175917	0	2	3030,2055,	0,16780,
chr5	150399581	150461828	chr5:150399581..150401713-chr5:150459133..150461828,4	200	.	150399581	150461828	0	2	2132,2695,	0,59552,
chr5	151136835	151152823	chr5:151136835..151139585-chr5:151149706..151152823,4	200	.	151136835	151152823	0	2	2750,3117,	0,12871,
chr5	153568848	153584865	chr5:153568848..153571429-chr5:153580226..153584865,5	200	.	153568848	153584865	0	2	2581,4639,	0,11378,
chr5	153568848	153579366	chr5:153568848..153571429-chr5:153576395..153579366,6	200	.	153568848	153579366	0	2	2581,2971,	0,7547,
chr5	153807166	153827598	chr5:153807166..153812192-chr5:153823367..153827598,6	200	.	153807166	153827598	0	2	5026,4231,	0,16201,
chr5	154090937	154136948	chr5:154090937..154094106-chr5:154133581..154136948,4	200	.	154090937	154136948	0	2	3169,3367,	0,42644,
chr5	167718272	167758547	chr5:167718272..167720022-chr5:167753606..167758547,4	200	.	167718272	167758547	0	2	1750,4941,	0,35334,
chr5	170845122	170863242	chr5:170845122..170850835-chr5:170860143..170863242,5	200	.	170845122	170863242	0	2	5713,3099,	0,15021,
chr5	171393655	171436322	chr5:171393655..171396946-chr5:171431425..171436322,4	200	.	171393655	171436322	0	2	3291,4897,	0,37770,
chr5	171427409	171436322	chr5:171427409..171429632-chr5:171431425..171436322,11	200	.	171427409	171436322	0	2	2223,4897,	0,4016,
chr5	173206696	173215226	chr5:173206696..173209999-chr5:173212926..173215226,5	200	.	173206696	173215226	0	2	3303,2300,	0,6230,
chr5	173292265	173315889	chr5:173292265..173297411-chr5:173312757..173315889,4	200	.	173292265	173315889	0	2	5146,3132,	0,20492,
chr5	174147002	174154364	chr5:174147002..174148455-chr5:174151353..174154364,8	200	.	174147002	174154364	0	2	1453,3011,	0,4351,
chr5	174151353	174163858	chr5:174151353..174154364-chr5:174160375..174163858,9	200	.	174151353	174163858	0	2	3011,3483,	0,9022,
chr5	175954305	175965351	chr5:175954305..175955685-chr5:175962440..175965351,6	200	.	175954305	175965351	0	2	1380,2911,	0,8135,
chr5	175962440	175977470	chr5:175962440..175965351-chr5:175975516..175977470,8	200	.	175962440	175977470	0	2	2911,1954,	0,13076,
chr5	175962440	175971503	chr5:175962440..175965351-chr5:175968543..175971503,9	200	.	175962440	175971503	0	2	2911,2960,	0,6103,
chr5	176729342	176740666	chr5:176729342..176732270-chr5:176737274..176740666,7	200	.	176729342	176740666	0	2	2928,3392,	0,7932,
chr5	176827886	176841197	chr5:176827886..176832780-chr5:176839248..176841197,6	200	.	176827886	176841197	0	2	4894,1949,	0,11362,
chr5	176839248	176855655	chr5:176839248..176841197-chr5:176851898..176855655,4	200	.	176839248	176855655	0	2	1949,3757,	0,12650,
chr5	176851898	176925643	chr5:176851898..176855655-chr5:176921972..176925643,6	200	.	176851898	176925643	0	2	3757,3671,	0,70074,
chr5	176851898	176902047	chr5:176851898..176855655-chr5:176898626..176902047,5	200	.	176851898	176902047	0	2	3757,3421,	0,46728,
chr5	176851898	176884499	chr5:176851898..176855655-chr5:176879907..176884499,7	200	.	176851898	176884499	0	2	3757,4592,	0,28009,
chr5	176851898	176875967	chr5:176851898..176855655-chr5:176872918..176875967,4	200	.	176851898	176875967	0	2	3757,3049,	0,21020,
chr5	176872918	176945166	chr5:176872918..176875967-chr5:176943039..176945166,4	200	.	176872918	176945166	0	2	3049,2127,	0,70121,
chr5	176872918	176902047	chr5:176872918..176875967-chr5:176898626..176902047,4	200	.	176872918	176902047	0	2	3049,3421,	0,25708,
chr5	176879907	176925643	chr5:176879907..176884499-chr5:176921972..176925643,4	200	.	176879907	176925643	0	2	4592,3671,	0,42065,
chr5	176879907	176902047	chr5:176879907..176884499-chr5:176898626..176902047,5	200	.	176879907	176902047	0	2	4592,3421,	0,18719,
chr5	176898626	176925643	chr5:176898626..176902047-chr5:176921972..176925643,5	200	.	176898626	176925643	0	2	3421,3671,	0,23346,
chr5	176974053	176982758	chr5:176974053..176976728-chr5:176979958..176982758,7	200	.	176974053	176982758	0	2	2675,2800,	0,5905,
chr5	176979958	176994008	chr5:176979958..176982758-chr5:176992538..176994008,4	200	.	176979958	176994008	0	2	2800,1470,	0,12580,
chr5	177657858	177683312	chr5:177657858..177661110-chr5:177681982..177683312,4	200	.	177657858	177683312	0	2	3252,1330,	0,24124,
chr5	179090580	179107298	chr5:179090580..179093382-chr5:179104726..179107298,6	200	.	179090580	179107298	0	2	2802,2572,	0,14146,
chr5	179104726	179127541	chr5:179104726..179107298-chr5:179124334..179127541,6	200	.	179104726	179127541	0	2	2572,3207,	0,19608,
chr5	179197975	179235311	chr5:179197975..179206678-chr5:179231947..179235311,6	200	.	179197975	179235311	0	2	8703,3364,	0,33972,
chr5	179197975	179225065	chr5:179197975..179206678-chr5:179222062..179225065,11	200	.	179197975	179225065	0	2	8703,3003,	0,24087,
chr5	179222062	179249593	chr5:179222062..179225065-chr5:179244965..179249593,6	200	.	179222062	179249593	0	2	3003,4628,	0,22903,
chr5	179222062	179235311	chr5:179222062..179225065-chr5:179231947..179235311,5	200	.	179222062	179235311	0	2	3003,3364,	0,9885,
chr5	179231947	179249593	chr5:179231947..179235311-chr5:179244965..179249593,10	200	.	179231947	179249593	0	2	3364,4628,	0,13018,
chr5	179231947	179243527	chr5:179231947..179235311-chr5:179239174..179243527,12	200	.	179231947	179243527	0	2	3364,4353,	0,7227,
chr5	179239174	179249593	chr5:179239174..179243527-chr5:179244965..179249593,12	200	.	179239174	179249593	0	2	4353,4628,	0,5791,
chr5	179311096	179335519	chr5:179311096..179313757-chr5:179332793..179335519,4	200	.	179311096	179335519	0	2	2661,2726,	0,21697,
chr5	180228952	180246584	chr5:180228952..180231710-chr5:180235933..180246584,6	200	.	180228952	180246584	0	2	2758,10651,	0,6981,
chr5	180235933	180289996	chr5:180235933..180246584-chr5:180286981..180289996,5	200	.	180235933	180289996	0	2	10651,3015,	0,51048,
chr5	180235933	180283341	chr5:180235933..180246584-chr5:180281907..180283341,4	200	.	180235933	180283341	0	2	10651,1434,	0,45974,
chr5	180235933	180263797	chr5:180235933..180246584-chr5:180261727..180263797,9	200	.	180235933	180263797	0	2	10651,2070,	0,25794,
chr5	180235933	180255052	chr5:180235933..180246584-chr5:180251394..180255052,6	200	.	180235933	180255052	0	2	10651,3658,	0,15461,
chr5	180630817	180652067	chr5:180630817..180633922-chr5:180648236..180652067,7	200	.	180630817	180652067	0	2	3105,3831,	0,17419,
chr5	180648236	180689871	chr5:180648236..180652067-chr5:180687144..180689871,5	200	.	180648236	180689871	0	2	3831,2727,	0,38908,
chr5	180648236	180675494	chr5:180648236..180652067-chr5:180669796..180675494,8	200	.	180648236	180675494	0	2	3831,5698,	0,21560,
chr5	180648236	180659350	chr5:180648236..180652067-chr5:180657641..180659350,6	200	.	180648236	180659350	0	2	3831,1709,	0,9405,
chr5	180657641	180675494	chr5:180657641..180659350-chr5:180669796..180675494,4	200	.	180657641	180675494	0	2	1709,5698,	0,12155,
chr5	180669796	180689871	chr5:180669796..180675494-chr5:180687144..180689871,9	200	.	180669796	180689871	0	2	5698,2727,	0,17348,
chr5	180681082	180689871	chr5:180681082..180682967-chr5:180687144..180689871,6	200	.	180681082	180689871	0	2	1885,2727,	0,6062,
chr5	180687144	180712577	chr5:180687144..180689871-chr5:180706739..180712577,5	200	.	180687144	180712577	0	2	2727,5838,	0,19595,
chr6	133178077	134442413	chr6:133178077..133179562-chr6:134438213..134442413,2	200	.	133178077	134442413	0	2	1485,4200,	0,1260136,
chr6	133251050	134276367	chr6:133251050..133256953-chr6:134272294..134276367,2	200	.	133251050	134276367	0	2	5903,4073,	0,1021244,
chr6	133260345	134442413	chr6:133260345..133263259-chr6:134438213..134442413,2	200	.	133260345	134442413	0	2	2914,4200,	0,1177868,
chr6	134154016	134442413	chr6:134154016..134160001-chr6:134438213..134442413,2	200	.	134154016	134442413	0	2	5985,4200,	0,284197,
chr6	134210199	134375521	chr6:134210199..134211824-chr6:134366840..134375521,2	200	.	134210199	134375521	0	2	1625,8681,	0,156641,
chr6	134210199	134359711	chr6:134210199..134211824-chr6:134353807..134359711,4	200	.	134210199	134359711	0	2	1625,5904,	0,143608,
chr6	7909059	8704624	chr6:7909059..7911858-chr6:8701694..8704624,2	200	.	7909059	8704624	0	2	2799,2930,	0,792635,
chr6	16144563	17774071	chr6:16144563..16150920-chr6:17771064..17774071,2	200	.	16144563	17774071	0	2	6357,3007,	0,1626501,
chr6	16758936	17088053	chr6:16758936..16764149-chr6:17086379..17088053,2	200	.	16758936	17088053	0	2	5213,1674,	0,327443,
chr6	16758936	17022246	chr6:16758936..16764149-chr6:17020514..17022246,2	200	.	16758936	17022246	0	2	5213,1732,	0,261578,
chr6	31938372	33583229	chr6:31938372..31941693-chr6:33574234..33583229,2	200	.	31938372	33583229	0	2	3321,8995,	0,1635862,
chr6	32935014	34524381	chr6:32935014..32940286-chr6:34521435..34524381,2	200	.	32935014	34524381	0	2	5272,2946,	0,1586421,
chr6	32935014	33957931	chr6:32935014..32940286-chr6:33955805..33957931,2	200	.	32935014	33957931	0	2	5272,2126,	0,1020791,
chr6	32935014	33583229	chr6:32935014..32940286-chr6:33574234..33583229,2	200	.	32935014	33583229	0	2	5272,8995,	0,639220,
chr6	33166877	33601900	chr6:33166877..33170296-chr6:33600308..33601900,2	200	.	33166877	33601900	0	2	3419,1592,	0,433431,
chr6	33166877	33583229	chr6:33166877..33170296-chr6:33574234..33583229,2	200	.	33166877	33583229	0	2	3419,8995,	0,407357,
chr6	33264257	34123374	chr6:33264257..33268693-chr6:34119862..34123374,2	200	.	33264257	34123374	0	2	4436,3512,	0,855605,
chr6	33279608	33896397	chr6:33279608..33282705-chr6:33891398..33896397,2	200	.	33279608	33896397	0	2	3097,4999,	0,611790,
chr6	33358678	33601900	chr6:33358678..33361076-chr6:33600308..33601900,2	200	.	33358678	33601900	0	2	2398,1592,	0,241630,
chr6	33384580	33680201	chr6:33384580..33387317-chr6:33678437..33680201,2	200	.	33384580	33680201	0	2	2737,1764,	0,293857,
chr6	33384580	33668230	chr6:33384580..33387317-chr6:33664146..33668230,2	200	.	33384580	33668230	0	2	2737,4084,	0,279566,
chr6	33384580	33590775	chr6:33384580..33387317-chr6:33587836..33590775,3	200	.	33384580	33590775	0	2	2737,2939,	0,203256,
chr6	33392137	33559762	chr6:33392137..33393975-chr6:33555725..33559762,3	200	.	33392137	33559762	0	2	1838,4037,	0,163588,
chr6	33544360	34146111	chr6:33544360..33548327-chr6:34140182..34146111,2	200	.	33544360	34146111	0	2	3967,5929,	0,595822,
chr6	33544360	33680201	chr6:33544360..33548327-chr6:33678437..33680201,5	200	.	33544360	33680201	0	2	3967,1764,	0,134077,
chr6	33544360	33590775	chr6:33544360..33548327-chr6:33587836..33590775,4	200	.	33544360	33590775	0	2	3967,2939,	0,43476,
chr6	41277215	42716890	chr6:41277215..41278690-chr6:42712950..42716890,2	200	.	41277215	42716890	0	2	1475,3940,	0,1435735,
chr6	41590289	42716890	chr6:41590289..41592133-chr6:42712950..42716890,2	200	.	41590289	42716890	0	2	1844,3940,	0,1122661,
chr6	41643075	42186689	chr6:41643075..41646242-chr6:42181136..42186689,2	200	.	41643075	42186689	0	2	3167,5553,	0,538061,
chr6	41746171	42380349	chr6:41746171..41749521-chr6:42378609..42380349,2	200	.	41746171	42380349	0	2	3350,1740,	0,632438,
chr6	41753867	42091972	chr6:41753867..41756426-chr6:42090023..42091972,2	200	.	41753867	42091972	0	2	2559,1949,	0,336156,
chr6	41803611	42186689	chr6:41803611..41806326-chr6:42181136..42186689,2	200	.	41803611	42186689	0	2	2715,5553,	0,377525,
chr6	41860225	43458117	chr6:41860225..41864587-chr6:43455847..43458117,2	200	.	41860225	43458117	0	2	4362,2270,	0,1595622,
chr6	41908262	42200788	chr6:41908262..41910837-chr6:42193699..42200788,2	200	.	41908262	42200788	0	2	2575,7089,	0,285437,
chr6	41934068	42186689	chr6:41934068..41936425-chr6:42181136..42186689,2	200	.	41934068	42186689	0	2	2357,5553,	0,247068,
chr6	108580738	109216441	chr6:108580738..108583557-chr6:109214662..109216441,2	200	.	108580738	109216441	0	2	2819,1779,	0,633924,
chr6	108877771	110118348	chr6:108877771..108884741-chr6:110114879..110118348,2	200	.	108877771	110118348	0	2	6970,3469,	0,1237108,
chr6	108877771	109441369	chr6:108877771..108884741-chr6:109439954..109441369,2	200	.	108877771	109441369	0	2	6970,1415,	0,562183,
chr6	108877771	109243216	chr6:108877771..108884741-chr6:109241455..109243216,2	200	.	108877771	109243216	0	2	6970,1761,	0,363684,
chr6	108877771	109220666	chr6:108877771..108884741-chr6:109218731..109220666,2	200	.	108877771	109220666	0	2	6970,1935,	0,340960,
chr6	108877771	109216441	chr6:108877771..108884741-chr6:109214662..109216441,3	200	.	108877771	109216441	0	2	6970,1779,	0,336891,
chr6	108877771	109160616	chr6:108877771..108884741-chr6:109157495..109160616,2	200	.	108877771	109160616	0	2	6970,3121,	0,279724,
chr6	108877771	109131675	chr6:108877771..108884741-chr6:109128082..109131675,2	200	.	108877771	109131675	0	2	6970,3593,	0,250311,
chr6	108877771	109116907	chr6:108877771..108884741-chr6:109115080..109116907,2	200	.	108877771	109116907	0	2	6970,1827,	0,237309,
chr6	108877771	109103870	chr6:108877771..108884741-chr6:109101475..109103870,3	200	.	108877771	109103870	0	2	6970,2395,	0,223704,
chr6	108877771	109074818	chr6:108877771..108884741-chr6:109071207..109074818,2	200	.	108877771	109074818	0	2	6970,3611,	0,193436,
chr6	108877771	109057993	chr6:108877771..108884741-chr6:109056365..109057993,5	200	.	108877771	109057993	0	2	6970,1628,	0,178594,
chr6	108898552	109074818	chr6:108898552..108901626-chr6:109071207..109074818,2	200	.	108898552	109074818	0	2	3074,3611,	0,172655,
chr6	108911429	109074818	chr6:108911429..108914643-chr6:109071207..109074818,3	200	.	108911429	109074818	0	2	3214,3611,	0,159778,
chr6	109026623	109074818	chr6:109026623..109031101-chr6:109071207..109074818,6	200	.	109026623	109074818	0	2	4478,3611,	0,44584,
chr6	109036438	109418005	chr6:109036438..109041921-chr6:109414029..109418005,2	200	.	109036438	109418005	0	2	5483,3976,	0,377591,
chr6	109036438	109074818	chr6:109036438..109041921-chr6:109071207..109074818,5	200	.	109036438	109074818	0	2	5483,3611,	0,34769,
chr6	116849447	117805574	chr6:116849447..116853166-chr6:117801842..117805574,2	200	.	116849447	117805574	0	2	3719,3732,	0,952395,
chr6	125282469	126113699	chr6:125282469..125286495-chr6:126110370..126113699,3	200	.	125282469	126113699	0	2	4026,3329,	0,827901,
chr6	125282469	125981236	chr6:125282469..125286495-chr6:125976771..125981236,2	200	.	125282469	125981236	0	2	4026,4465,	0,694302,
chr6	125300048	126092475	chr6:125300048..125301809-chr6:126089866..126092475,2	200	.	125300048	126092475	0	2	1761,2609,	0,789818,
chr6	125460861	126281580	chr6:125460861..125465145-chr6:126277484..126281580,3	200	.	125460861	126281580	0	2	4284,4096,	0,816623,
chr6	125460861	126113699	chr6:125460861..125465145-chr6:126110370..126113699,2	200	.	125460861	126113699	0	2	4284,3329,	0,649509,
chr6	125473335	126092475	chr6:125473335..125477385-chr6:126089866..126092475,2	200	.	125473335	126092475	0	2	4050,2609,	0,616531,
chr6	125473335	125981236	chr6:125473335..125477385-chr6:125976771..125981236,2	200	.	125473335	125981236	0	2	4050,4465,	0,503436,
chr6	125487348	126113699	chr6:125487348..125492948-chr6:126110370..126113699,3	200	.	125487348	126113699	0	2	5600,3329,	0,623022,
chr6	125541378	126309061	chr6:125541378..125546739-chr6:126304883..126309061,2	200	.	125541378	126309061	0	2	5361,4178,	0,763505,
chr6	125587992	126281580	chr6:125587992..125592544-chr6:126277484..126281580,2	200	.	125587992	126281580	0	2	4552,4096,	0,689492,
chr6	125593131	126281580	chr6:125593131..125598656-chr6:126277484..126281580,2	200	.	125593131	126281580	0	2	5525,4096,	0,684353,
chr6	125593131	126113699	chr6:125593131..125598656-chr6:126110370..126113699,2	200	.	125593131	126113699	0	2	5525,3329,	0,517239,
chr6	125593131	126104537	chr6:125593131..125598656-chr6:126100854..126104537,3	200	.	125593131	126104537	0	2	5525,3683,	0,507723,
chr6	125593131	126067859	chr6:125593131..125598656-chr6:126065665..126067859,2	200	.	125593131	126067859	0	2	5525,2194,	0,472534,
chr6	125611703	126113699	chr6:125611703..125615131-chr6:126110370..126113699,2	200	.	125611703	126113699	0	2	3428,3329,	0,498667,
chr6	125621744	126113699	chr6:125621744..125624769-chr6:126110370..126113699,2	200	.	125621744	126113699	0	2	3025,3329,	0,488626,
chr6	125633088	126281580	chr6:125633088..125634350-chr6:126277484..126281580,3	200	.	125633088	126281580	0	2	1262,4096,	0,644396,
chr6	125644837	126281580	chr6:125644837..125652233-chr6:126277484..126281580,2	200	.	125644837	126281580	0	2	7396,4096,	0,632647,
chr6	125644837	126113699	chr6:125644837..125652233-chr6:126110370..126113699,3	200	.	125644837	126113699	0	2	7396,3329,	0,465533,
chr6	125717333	126281580	chr6:125717333..125718602-chr6:126277484..126281580,3	200	.	125717333	126281580	0	2	1269,4096,	0,560151,
chr6	125805145	126241127	chr6:125805145..125806906-chr6:126238291..126241127,2	200	.	125805145	126241127	0	2	1761,2836,	0,433146,
chr6	150288881	151188996	chr6:150288881..150293058-chr6:151186030..151188996,2	200	.	150288881	151188996	0	2	4177,2966,	0,897149,
chr6	150389252	151094445	chr6:150389252..150392574-chr6:151092603..151094445,2	200	.	150389252	151094445	0	2	3322,1842,	0,703351,
chr6	150728610	151188996	chr6:150728610..150731384-chr6:151186030..151188996,2	200	.	150728610	151188996	0	2	2774,2966,	0,457420,
chr6	150979257	152132726	chr6:150979257..150984752-chr6:152124077..152132726,2	200	.	150979257	152132726	0	2	5495,8649,	0,1144820,
chr6	159066866	159565209	chr6:159066866..159071506-chr6:159563485..159565209,2	200	.	159066866	159565209	0	2	4640,1724,	0,496619,
chr6	159074488	159422514	chr6:159074488..159077549-chr6:159419663..159422514,2	200	.	159074488	159422514	0	2	3061,2851,	0,345175,
chr6	159238067	159422514	chr6:159238067..159241435-chr6:159419663..159422514,2	200	.	159238067	159422514	0	2	3368,2851,	0,181596,
chr6	167368544	168140295	chr6:167368544..167373213-chr6:168131442..168140295,2	200	.	167368544	168140295	0	2	4669,8853,	0,762898,
chr6	167531756	168505307	chr6:167531756..167536454-chr6:168494413..168505307,2	200	.	167531756	168505307	0	2	4698,10894,	0,962657,
chr6	167586953	168505307	chr6:167586953..167588435-chr6:168494413..168505307,2	200	.	167586953	168505307	0	2	1482,10894,	0,907460,
chr6	167698338	168382698	chr6:167698338..167703328-chr6:168377947..168382698,2	200	.	167698338	168382698	0	2	4990,4751,	0,679609,
chr6	167698338	168337677	chr6:167698338..167703328-chr6:168328743..168337677,2	200	.	167698338	168337677	0	2	4990,8934,	0,630405,
chr6	167730129	168722454	chr6:167730129..167731865-chr6:168713944..168722454,2	200	.	167730129	168722454	0	2	1736,8510,	0,983815,
chr6	656067	1126353	chr6:656067..661314-chr6:1122914..1126353,2	200	.	656067	1126353	0	2	5247,3439,	0,466847,
chr6	692076	1944516	chr6:692076..693878-chr6:1940790..1944516,2	200	.	692076	1944516	0	2	1802,3726,	0,1248714,
chr6	692076	1499481	chr6:692076..693878-chr6:1496331..1499481,2	200	.	692076	1499481	0	2	1802,3150,	0,804255,
chr6	692076	1428761	chr6:692076..693878-chr6:1417143..1428761,3	200	.	692076	1428761	0	2	1802,11618,	0,725067,
chr6	829517	1391519	chr6:829517..832340-chr6:1389561..1391519,2	200	.	829517	1391519	0	2	2823,1958,	0,560044,
chr6	1100140	2249055	chr6:1100140..1103756-chr6:2244199..2249055,2	200	.	1100140	2249055	0	2	3616,4856,	0,1144059,
chr6	1455380	2249055	chr6:1455380..1457895-chr6:2244199..2249055,2	200	.	1455380	2249055	0	2	2515,4856,	0,788819,
chr6	1487893	3230767	chr6:1487893..1492480-chr6:3226118..3230767,2	200	.	1487893	3230767	0	2	4587,4649,	0,1738225,
chr6	1609207	2640546	chr6:1609207..1613910-chr6:2635925..2640546,2	200	.	1609207	2640546	0	2	4703,4621,	0,1026718,
chr6	1686838	2249055	chr6:1686838..1689630-chr6:2244199..2249055,2	200	.	1686838	2249055	0	2	2792,4856,	0,557361,
chr6	1713017	2249055	chr6:1713017..1714314-chr6:2244199..2249055,2	200	.	1713017	2249055	0	2	1297,4856,	0,531182,
chr6	2970146	3776344	chr6:2970146..2972931-chr6:3771178..3776344,2	200	.	2970146	3776344	0	2	2785,5166,	0,801032,
chr6	2987555	3459132	chr6:2987555..2991563-chr6:3453200..3459132,2	200	.	2987555	3459132	0	2	4008,5932,	0,465645,
chr6	2987555	3230767	chr6:2987555..2991563-chr6:3226118..3230767,2	200	.	2987555	3230767	0	2	4008,4649,	0,238563,
chr6	3156865	4855196	chr6:3156865..3159419-chr6:4852398..4855196,2	200	.	3156865	4855196	0	2	2554,2798,	0,1695533,
chr6	4574385	5263149	chr6:4574385..4578176-chr6:5260278..5263149,2	200	.	4574385	5263149	0	2	3791,2871,	0,685893,
chr6	6002391	6664868	chr6:6002391..6010916-chr6:6660398..6664868,2	200	.	6002391	6664868	0	2	8525,4470,	0,658007,
chr6	6002391	6469662	chr6:6002391..6010916-chr6:6467214..6469662,2	200	.	6002391	6469662	0	2	8525,2448,	0,464823,
chr6	6002391	6453905	chr6:6002391..6010916-chr6:6451163..6453905,2	200	.	6002391	6453905	0	2	8525,2742,	0,448772,
chr6	6002391	6370337	chr6:6002391..6010916-chr6:6363536..6370337,5	200	.	6002391	6370337	0	2	8525,6801,	0,361145,
chr6	6162694	6507569	chr6:6162694..6166661-chr6:6504281..6507569,2	200	.	6162694	6507569	0	2	3967,3288,	0,341587,
chr6	6162694	6370337	chr6:6162694..6166661-chr6:6363536..6370337,2	200	.	6162694	6370337	0	2	3967,6801,	0,200842,
chr6	6409575	7392441	chr6:6409575..6411432-chr6:7388998..7392441,2	200	.	6409575	7392441	0	2	1857,3443,	0,979423,
chr6	6781882	7392441	chr6:6781882..6784278-chr6:7388998..7392441,2	200	.	6781882	7392441	0	2	2396,3443,	0,607116,
chr6	7200739	7392441	chr6:7200739..7207424-chr6:7388998..7392441,2	200	.	7200739	7392441	0	2	6685,3443,	0,188259,
chr6	7214216	7392441	chr6:7214216..7220919-chr6:7388998..7392441,2	200	.	7214216	7392441	0	2	6703,3443,	0,174782,
chr6	7241092	7392441	chr6:7241092..7243516-chr6:7388998..7392441,3	200	.	7241092	7392441	0	2	2424,3443,	0,147906,
chr6	7277069	7544393	chr6:7277069..7280685-chr6:7540950..7544393,2	200	.	7277069	7544393	0	2	3616,3443,	0,263881,
chr6	7307099	7592482	chr6:7307099..7308809-chr6:7588620..7592482,2	200	.	7307099	7592482	0	2	1710,3862,	0,281521,
chr6	10138469	10695586	chr6:10138469..10142842-chr6:10688821..10695586,2	200	.	10138469	10695586	0	2	4373,6765,	0,550352,
chr6	10169221	10724524	chr6:10169221..10173784-chr6:10722345..10724524,2	200	.	10169221	10724524	0	2	4563,2179,	0,553124,
chr6	10169221	10695586	chr6:10169221..10173784-chr6:10688821..10695586,2	200	.	10169221	10695586	0	2	4563,6765,	0,519600,
chr6	10169221	10584972	chr6:10169221..10173784-chr6:10579999..10584972,2	200	.	10169221	10584972	0	2	4563,4973,	0,410778,
chr6	10381178	10695586	chr6:10381178..10384510-chr6:10688821..10695586,2	200	.	10381178	10695586	0	2	3332,6765,	0,307643,
chr6	10402816	10695586	chr6:10402816..10407043-chr6:10688821..10695586,4	200	.	10402816	10695586	0	2	4227,6765,	0,286005,
chr6	10411999	10695586	chr6:10411999..10414497-chr6:10688821..10695586,3	200	.	10411999	10695586	0	2	2498,6765,	0,276822,
chr6	10464311	10695586	chr6:10464311..10466239-chr6:10688821..10695586,3	200	.	10464311	10695586	0	2	1928,6765,	0,224510,
chr6	10471308	10749178	chr6:10471308..10473482-chr6:10746331..10749178,2	200	.	10471308	10749178	0	2	2174,2847,	0,275023,
chr6	10480369	10695586	chr6:10480369..10484518-chr6:10688821..10695586,4	200	.	10480369	10695586	0	2	4149,6765,	0,208452,
chr6	10527608	12288954	chr6:10527608..10530580-chr6:12282056..12288954,2	200	.	10527608	12288954	0	2	2972,6898,	0,1754448,
chr6	10688821	11886357	chr6:10688821..10695586-chr6:11883730..11886357,2	200	.	10688821	11886357	0	2	6765,2627,	0,1194909,
chr6	10688821	11553876	chr6:10688821..10695586-chr6:11550643..11553876,3	200	.	10688821	11553876	0	2	6765,3233,	0,861822,
chr6	11161210	11540298	chr6:11161210..11163610-chr6:11536596..11540298,2	200	.	11161210	11540298	0	2	2400,3702,	0,375386,
chr6	11196487	11540298	chr6:11196487..11199866-chr6:11536596..11540298,2	200	.	11196487	11540298	0	2	3379,3702,	0,340109,
chr6	11352573	12014377	chr6:11352573..11356016-chr6:12007716..12014377,2	200	.	11352573	12014377	0	2	3443,6661,	0,655143,
chr6	11368218	12014377	chr6:11368218..11372559-chr6:12007716..12014377,2	200	.	11368218	12014377	0	2	4341,6661,	0,639498,
chr6	11380333	11640387	chr6:11380333..11383321-chr6:11635986..11640387,2	200	.	11380333	11640387	0	2	2988,4401,	0,255653,
chr6	13612809	14237779	chr6:13612809..13616763-chr6:14235510..14237779,2	200	.	13612809	14237779	0	2	3954,2269,	0,622701,
chr6	14163912	15252708	chr6:14163912..14166594-chr6:15244260..15252708,2	200	.	14163912	15252708	0	2	2682,8448,	0,1080348,
chr6	15661666	16241190	chr6:15661666..15663732-chr6:16238269..16241190,2	200	.	15661666	16241190	0	2	2066,2921,	0,576603,
chr6	15693053	16150920	chr6:15693053..15696252-chr6:16144563..16150920,2	200	.	15693053	16150920	0	2	3199,6357,	0,451510,
chr6	15727321	16764149	chr6:15727321..15734973-chr6:16758936..16764149,3	200	.	15727321	16764149	0	2	7652,5213,	0,1031615,
chr6	15727321	16241190	chr6:15727321..15734973-chr6:16238269..16241190,3	200	.	15727321	16241190	0	2	7652,2921,	0,510948,
chr6	15727321	16142641	chr6:15727321..15734973-chr6:16139885..16142641,3	200	.	15727321	16142641	0	2	7652,2756,	0,412564,
chr6	15727321	16131846	chr6:15727321..15734973-chr6:16127917..16131846,5	200	.	15727321	16131846	0	2	7652,3929,	0,400596,
chr6	17705738	17989112	chr6:17705738..17707765-chr6:17986588..17989112,2	200	.	17705738	17989112	0	2	2027,2524,	0,280850,
chr6	17705738	17985403	chr6:17705738..17707765-chr6:17983354..17985403,2	200	.	17705738	17985403	0	2	2027,2049,	0,277616,
chr6	18535410	19840472	chr6:18535410..18537233-chr6:19836502..19840472,2	200	.	18535410	19840472	0	2	1823,3970,	0,1301092,
chr6	19836502	20061982	chr6:19836502..19840472-chr6:20059276..20061982,2	200	.	19836502	20061982	0	2	3970,2706,	0,222774,
chr6	20401700	21141203	chr6:20401700..20405640-chr6:21135515..21141203,2	200	.	20401700	21141203	0	2	3940,5688,	0,733815,
chr6	20508151	21591030	chr6:20508151..20510239-chr6:21586992..21591030,2	200	.	20508151	21591030	0	2	2088,4038,	0,1078841,
chr6	20522814	21598329	chr6:20522814..20524482-chr6:21592496..21598329,2	200	.	20522814	21598329	0	2	1668,5833,	0,1069682,
chr6	20533819	22367195	chr6:20533819..20536265-chr6:22360639..22367195,2	200	.	20533819	22367195	0	2	2446,6556,	0,1826820,
chr6	20541954	21668269	chr6:20541954..20546469-chr6:21663439..21668269,2	200	.	20541954	21668269	0	2	4515,4830,	0,1121485,
chr6	20583822	21591030	chr6:20583822..20585504-chr6:21586992..21591030,2	200	.	20583822	21591030	0	2	1682,4038,	0,1003170,
chr6	20659873	21598329	chr6:20659873..20666120-chr6:21592496..21598329,2	200	.	20659873	21598329	0	2	6247,5833,	0,932623,
chr6	20659873	21591030	chr6:20659873..20666120-chr6:21586992..21591030,2	200	.	20659873	21591030	0	2	6247,4038,	0,927119,
chr6	20810285	21598329	chr6:20810285..20811973-chr6:21592496..21598329,2	200	.	20810285	21598329	0	2	1688,5833,	0,782211,
chr6	20890254	21591030	chr6:20890254..20896394-chr6:21586992..21591030,2	200	.	20890254	21591030	0	2	6140,4038,	0,696738,
chr6	20934385	21591030	chr6:20934385..20935589-chr6:21586992..21591030,2	200	.	20934385	21591030	0	2	1204,4038,	0,652607,
chr6	21586992	22471899	chr6:21586992..21591030-chr6:22464759..22471899,3	200	.	21586992	22471899	0	2	4038,7140,	0,877767,
chr6	21586992	22305823	chr6:21586992..21591030-chr6:22300376..22305823,2	200	.	21586992	22305823	0	2	4038,5447,	0,713384,
chr6	21586992	22224436	chr6:21586992..21591030-chr6:22219754..22224436,2	200	.	21586992	22224436	0	2	4038,4682,	0,632762,
chr6	21586992	22044813	chr6:21586992..21591030-chr6:22042384..22044813,2	200	.	21586992	22044813	0	2	4038,2429,	0,455392,
chr6	21592496	22391306	chr6:21592496..21598329-chr6:22389445..22391306,2	200	.	21592496	22391306	0	2	5833,1861,	0,796949,
chr6	21592496	22354999	chr6:21592496..21598329-chr6:22351622..22354999,3	200	.	21592496	22354999	0	2	5833,3377,	0,759126,
chr6	21592496	22330902	chr6:21592496..21598329-chr6:22328685..22330902,2	200	.	21592496	22330902	0	2	5833,2217,	0,736189,
chr6	21592496	22231559	chr6:21592496..21598329-chr6:22229315..22231559,2	200	.	21592496	22231559	0	2	5833,2244,	0,636819,
chr6	21592496	22149902	chr6:21592496..21598329-chr6:22146955..22149902,2	200	.	21592496	22149902	0	2	5833,2947,	0,554459,
chr6	21592496	22027395	chr6:21592496..21598329-chr6:22024068..22027395,2	200	.	21592496	22027395	0	2	5833,3327,	0,431572,
chr6	21663439	22659815	chr6:21663439..21668269-chr6:22658404..22659815,2	200	.	21663439	22659815	0	2	4830,1411,	0,994965,
chr6	21663439	22394173	chr6:21663439..21668269-chr6:22392297..22394173,2	200	.	21663439	22394173	0	2	4830,1876,	0,728858,
chr6	21873716	22149902	chr6:21873716..21876078-chr6:22146955..22149902,2	200	.	21873716	22149902	0	2	2362,2947,	0,273239,
chr6	25997275	27779217	chr6:25997275..25999477-chr6:27774483..27779217,2	200	.	25997275	27779217	0	2	2202,4734,	0,1777208,
chr6	26024853	26614181	chr6:26024853..26027279-chr6:26611313..26614181,3	200	.	26024853	26614181	0	2	2426,2868,	0,586460,
chr6	26024853	26459734	chr6:26024853..26027279-chr6:26456432..26459734,2	200	.	26024853	26459734	0	2	2426,3302,	0,431579,
chr6	26032132	27793152	chr6:26032132..26035370-chr6:27786589..27793152,2	200	.	26032132	27793152	0	2	3238,6563,	0,1754457,
chr6	26032132	26332092	chr6:26032132..26035370-chr6:26330545..26332092,2	200	.	26032132	26332092	0	2	3238,1547,	0,298413,
chr6	26032132	26287693	chr6:26032132..26035370-chr6:26281862..26287693,4	200	.	26032132	26287693	0	2	3238,5831,	0,249730,
chr6	26054192	27800438	chr6:26054192..26059498-chr6:27796322..27800438,2	200	.	26054192	27800438	0	2	5306,4116,	0,1742130,
chr6	26054192	27793152	chr6:26054192..26059498-chr6:27786589..27793152,2	200	.	26054192	27793152	0	2	5306,6563,	0,1732397,
chr6	26122056	27808886	chr6:26122056..26125781-chr6:27803553..27808886,2	200	.	26122056	27808886	0	2	3725,5333,	0,1681497,
chr6	26122056	27116271	chr6:26122056..26125781-chr6:27112288..27116271,2	200	.	26122056	27116271	0	2	3725,3983,	0,990232,
chr6	26122056	27102629	chr6:26122056..26125781-chr6:27098114..27102629,2	200	.	26122056	27102629	0	2	3725,4515,	0,976058,
chr6	26154184	27864852	chr6:26154184..26159923-chr6:27859908..27864852,2	200	.	26154184	27864852	0	2	5739,4944,	0,1705724,
chr6	26154184	27793152	chr6:26154184..26159923-chr6:27786589..27793152,2	200	.	26154184	27793152	0	2	5739,6563,	0,1632405,
chr6	26198502	27808886	chr6:26198502..26200998-chr6:27803553..27808886,2	200	.	26198502	27808886	0	2	2496,5333,	0,1605051,
chr6	26198502	26599447	chr6:26198502..26200998-chr6:26596348..26599447,2	200	.	26198502	26599447	0	2	2496,3099,	0,397846,
chr6	26198502	26226262	chr6:26198502..26200998-chr6:26223138..26226262,5	200	.	26198502	26226262	0	2	2496,3124,	0,24636,
chr6	26202215	26531873	chr6:26202215..26205405-chr6:26529566..26531873,2	200	.	26202215	26531873	0	2	3190,2307,	0,327351,
chr6	26412068	27864852	chr6:26412068..26414580-chr6:27859908..27864852,2	200	.	26412068	27864852	0	2	2512,4944,	0,1447840,
chr6	26420422	27442770	chr6:26420422..26423186-chr6:27439246..27442770,2	200	.	26420422	27442770	0	2	2764,3524,	0,1018824,
chr6	26439041	27779217	chr6:26439041..26441481-chr6:27774483..27779217,2	200	.	26439041	27779217	0	2	2440,4734,	0,1335442,
chr6	26611313	27442770	chr6:26611313..26614181-chr6:27439246..27442770,2	200	.	26611313	27442770	0	2	2868,3524,	0,827933,
chr6	26702691	27779217	chr6:26702691..26707753-chr6:27774483..27779217,2	200	.	26702691	27779217	0	2	5062,4734,	0,1071792,
chr6	27026864	27808886	chr6:27026864..27029695-chr6:27803553..27808886,3	200	.	27026864	27808886	0	2	2831,5333,	0,776689,
chr6	27098114	27779217	chr6:27098114..27102629-chr6:27774483..27779217,2	200	.	27098114	27779217	0	2	4515,4734,	0,676369,
chr6	27098114	27442770	chr6:27098114..27102629-chr6:27439246..27442770,2	200	.	27098114	27442770	0	2	4515,3524,	0,341132,
chr6	27106643	27800438	chr6:27106643..27108959-chr6:27796322..27800438,2	200	.	27106643	27800438	0	2	2316,4116,	0,689679,
chr6	27112288	27808886	chr6:27112288..27116271-chr6:27803553..27808886,2	200	.	27112288	27808886	0	2	3983,5333,	0,691265,
chr6	27112288	27793152	chr6:27112288..27116271-chr6:27786589..27793152,2	200	.	27112288	27793152	0	2	3983,6563,	0,674301,
chr6	27144581	27442770	chr6:27144581..27146582-chr6:27439246..27442770,2	200	.	27144581	27442770	0	2	2001,3524,	0,294665,
chr6	27153508	27793152	chr6:27153508..27157096-chr6:27786589..27793152,2	200	.	27153508	27793152	0	2	3588,6563,	0,633081,
chr6	27217389	27808886	chr6:27217389..27219886-chr6:27803553..27808886,2	200	.	27217389	27808886	0	2	2497,5333,	0,586164,
chr6	27774483	28926850	chr6:27774483..27779217-chr6:28924809..28926850,2	200	.	27774483	28926850	0	2	4734,2041,	0,1150326,
chr6	27774483	28909401	chr6:27774483..27779217-chr6:28907401..28909401,2	200	.	27774483	28909401	0	2	4734,2000,	0,1132918,
chr6	27782329	28325256	chr6:27782329..27783904-chr6:28320965..28325256,2	200	.	27782329	28325256	0	2	1575,4291,	0,538636,
chr6	27796322	28866126	chr6:27796322..27800438-chr6:28862439..28866126,3	200	.	27796322	28866126	0	2	4116,3687,	0,1066117,
chr6	27803553	28576048	chr6:27803553..27808886-chr6:28573769..28576048,2	200	.	27803553	28576048	0	2	5333,2279,	0,770216,
chr6	27859908	28866126	chr6:27859908..27864852-chr6:28862439..28866126,2	200	.	27859908	28866126	0	2	4944,3687,	0,1002531,
chr6	27859908	28788294	chr6:27859908..27864852-chr6:28784221..28788294,2	200	.	27859908	28788294	0	2	4944,4073,	0,924313,
chr6	27859908	28576048	chr6:27859908..27864852-chr6:28573769..28576048,2	200	.	27859908	28576048	0	2	4944,2279,	0,713861,
chr6	27859908	28450079	chr6:27859908..27864852-chr6:28448097..28450079,2	200	.	27859908	28450079	0	2	4944,1982,	0,588189,
chr6	27859908	28325256	chr6:27859908..27864852-chr6:28320965..28325256,2	200	.	27859908	28325256	0	2	4944,4291,	0,461057,
chr6	28103441	28325256	chr6:28103441..28106757-chr6:28320965..28325256,2	200	.	28103441	28325256	0	2	3316,4291,	0,217524,
chr6	28185271	28817319	chr6:28185271..28187286-chr6:28812972..28817319,2	200	.	28185271	28817319	0	2	2015,4347,	0,627701,
chr6	28234006	28866126	chr6:28234006..28236167-chr6:28862439..28866126,2	200	.	28234006	28866126	0	2	2161,3687,	0,628433,
chr6	28234006	28495123	chr6:28234006..28236167-chr6:28487701..28495123,2	200	.	28234006	28495123	0	2	2161,7422,	0,253695,
chr6	28302520	28511318	chr6:28302520..28305613-chr6:28509225..28511318,2	200	.	28302520	28511318	0	2	3093,2093,	0,206705,
chr6	28302520	28450079	chr6:28302520..28305613-chr6:28448097..28450079,2	200	.	28302520	28450079	0	2	3093,1982,	0,145577,
chr6	28302520	28325256	chr6:28302520..28305613-chr6:28320965..28325256,5	200	.	28302520	28325256	0	2	3093,4291,	0,18445,
chr6	28812972	29762830	chr6:28812972..28817319-chr6:29759760..29762830,2	200	.	28812972	29762830	0	2	4347,3070,	0,946788,
chr6	29909804	31327993	chr6:29909804..29911550-chr6:31323277..31327993,3	200	.	29909804	31327993	0	2	1746,4716,	0,1413473,
chr6	29909804	31241824	chr6:29909804..29911550-chr6:31238807..31241824,5	200	.	29909804	31241824	0	2	1746,3017,	0,1329003,
chr6	29931446	30951901	chr6:29931446..29935498-chr6:30949625..30951901,2	200	.	29931446	30951901	0	2	4052,2276,	0,1018179,
chr6	29931446	30586930	chr6:29931446..29935498-chr6:30583069..30586930,3	200	.	29931446	30586930	0	2	4052,3861,	0,651623,
chr6	30180243	30526008	chr6:30180243..30183423-chr6:30522476..30526008,2	200	.	30180243	30526008	0	2	3180,3532,	0,342233,
chr6	30197545	30711889	chr6:30197545..30200363-chr6:30708879..30711889,2	200	.	30197545	30711889	0	2	2818,3010,	0,511334,
chr6	30385096	30540383	chr6:30385096..30387795-chr6:30538796..30540383,2	200	.	30385096	30540383	0	2	2699,1587,	0,153700,
chr6	30653401	31709396	chr6:30653401..30659312-chr6:31702309..31709396,2	200	.	30653401	31709396	0	2	5911,7087,	0,1048908,
chr6	30794350	31517091	chr6:30794350..30797392-chr6:31513512..31517091,2	200	.	30794350	31517091	0	2	3042,3579,	0,719162,
chr6	30848126	32124120	chr6:30848126..30853313-chr6:32120857..32124120,2	200	.	30848126	32124120	0	2	5187,3263,	0,1272731,
chr6	30855614	31803778	chr6:30855614..30861802-chr6:31801583..31803778,2	200	.	30855614	31803778	0	2	6188,2195,	0,945969,
chr6	31076006	31599795	chr6:31076006..31080839-chr6:31597869..31599795,2	200	.	31076006	31599795	0	2	4833,1926,	0,521863,
chr6	31090352	31683939	chr6:31090352..31095303-chr6:31679821..31683939,2	200	.	31090352	31683939	0	2	4951,4118,	0,589469,
chr6	31105025	31591107	chr6:31105025..31108893-chr6:31587494..31591107,2	200	.	31105025	31591107	0	2	3868,3613,	0,482469,
chr6	31152204	31672467	chr6:31152204..31156384-chr6:31668586..31672467,2	200	.	31152204	31672467	0	2	4180,3881,	0,516382,
chr6	31163673	31871952	chr6:31163673..31166736-chr6:31863893..31871952,2	200	.	31163673	31871952	0	2	3063,8059,	0,700220,
chr6	31323277	31709396	chr6:31323277..31327993-chr6:31702309..31709396,3	200	.	31323277	31709396	0	2	4716,7087,	0,379032,
chr6	31351184	31871952	chr6:31351184..31356824-chr6:31863893..31871952,2	200	.	31351184	31871952	0	2	5640,8059,	0,512709,
chr6	31351184	31621414	chr6:31351184..31356824-chr6:31618214..31621414,2	200	.	31351184	31621414	0	2	5640,3200,	0,267030,
chr6	31367877	31766255	chr6:31367877..31372162-chr6:31761813..31766255,5	200	.	31367877	31766255	0	2	4285,4442,	0,393936,
chr6	31367877	31699141	chr6:31367877..31372162-chr6:31696890..31699141,2	200	.	31367877	31699141	0	2	4285,2251,	0,329013,
chr6	31367877	31687551	chr6:31367877..31372162-chr6:31685873..31687551,2	200	.	31367877	31687551	0	2	4285,1678,	0,317996,
chr6	31367877	31650096	chr6:31367877..31372162-chr6:31647774..31650096,2	200	.	31367877	31650096	0	2	4285,2322,	0,279897,
chr6	31367877	31573025	chr6:31367877..31372162-chr6:31571567..31573025,2	200	.	31367877	31573025	0	2	4285,1458,	0,203690,
chr6	31367877	31550520	chr6:31367877..31372162-chr6:31547295..31550520,2	200	.	31367877	31550520	0	2	4285,3225,	0,179418,
chr6	31428886	32124120	chr6:31428886..31432254-chr6:32120857..32124120,2	200	.	31428886	32124120	0	2	3368,3263,	0,691971,
chr6	31428886	32081072	chr6:31428886..31432254-chr6:32077558..32081072,2	200	.	31428886	32081072	0	2	3368,3514,	0,648672,
chr6	31428886	31709396	chr6:31428886..31432254-chr6:31702309..31709396,2	200	.	31428886	31709396	0	2	3368,7087,	0,273423,
chr6	31437402	31591107	chr6:31437402..31438935-chr6:31587494..31591107,2	200	.	31437402	31591107	0	2	1533,3613,	0,150092,
chr6	31446083	31928015	chr6:31446083..31449680-chr6:31924942..31928015,2	200	.	31446083	31928015	0	2	3597,3073,	0,478859,
chr6	31547295	32940286	chr6:31547295..31550520-chr6:32935014..32940286,2	200	.	31547295	32940286	0	2	3225,5272,	0,1387719,
chr6	31679821	33161286	chr6:31679821..31683939-chr6:33156177..33161286,3	200	.	31679821	33161286	0	2	4118,5109,	0,1476356,
chr6	31887709	33423915	chr6:31887709..31891323-chr6:33420507..33423915,2	200	.	31887709	33423915	0	2	3614,3408,	0,1532798,
chr6	31887709	32940286	chr6:31887709..31891323-chr6:32935014..32940286,3	200	.	31887709	32940286	0	2	3614,5272,	0,1047305,
chr6	31899720	32940286	chr6:31899720..31902562-chr6:32935014..32940286,2	200	.	31899720	32940286	0	2	2842,5272,	0,1035294,
chr6	32094547	33161286	chr6:32094547..32096608-chr6:33156177..33161286,2	200	.	32094547	33161286	0	2	2061,5109,	0,1061630,
chr6	32120857	33268693	chr6:32120857..32124120-chr6:33264257..33268693,2	200	.	32120857	33268693	0	2	3263,4436,	0,1143400,
chr6	32142772	32953061	chr6:32142772..32148010-chr6:32949711..32953061,2	200	.	32142772	32953061	0	2	5238,3350,	0,806939,
chr6	32142772	32940286	chr6:32142772..32148010-chr6:32935014..32940286,3	200	.	32142772	32940286	0	2	5238,5272,	0,792242,
chr6	32162284	33268693	chr6:32162284..32165661-chr6:33264257..33268693,2	200	.	32162284	33268693	0	2	3377,4436,	0,1101973,
chr6	32186401	33170296	chr6:32186401..32189019-chr6:33166877..33170296,2	200	.	32186401	33170296	0	2	2618,3419,	0,980476,
chr6	32186401	32940286	chr6:32186401..32189019-chr6:32935014..32940286,2	200	.	32186401	32940286	0	2	2618,5272,	0,748613,
chr6	32207147	33161286	chr6:32207147..32209312-chr6:33156177..33161286,2	200	.	32207147	33161286	0	2	2165,5109,	0,949030,
chr6	32207147	32940286	chr6:32207147..32209312-chr6:32935014..32940286,2	200	.	32207147	32940286	0	2	2165,5272,	0,727867,
chr6	32363440	32940286	chr6:32363440..32364707-chr6:32935014..32940286,3	200	.	32363440	32940286	0	2	1267,5272,	0,571574,
chr6	32363440	32823119	chr6:32363440..32364707-chr6:32820041..32823119,2	200	.	32363440	32823119	0	2	1267,3078,	0,456601,
chr6	33984901	34858987	chr6:33984901..33992172-chr6:34854795..34858987,2	200	.	33984901	34858987	0	2	7271,4192,	0,869894,
chr6	34103480	34761306	chr6:34103480..34110472-chr6:34758626..34761306,2	200	.	34103480	34761306	0	2	6992,2680,	0,655146,
chr6	34204018	35229013	chr6:34204018..34207278-chr6:35225975..35229013,2	200	.	34204018	35229013	0	2	3260,3038,	0,1021957,
chr6	34210048	36129587	chr6:34210048..34218072-chr6:36127955..36129587,2	200	.	34210048	36129587	0	2	8024,1632,	0,1917907,
chr6	34210048	35314975	chr6:34210048..34218072-chr6:35309933..35314975,2	200	.	34210048	35314975	0	2	8024,5042,	0,1099885,
chr6	34210048	35032667	chr6:34210048..34218072-chr6:35030517..35032667,2	200	.	34210048	35032667	0	2	8024,2150,	0,820469,
chr6	34210048	34726329	chr6:34210048..34218072-chr6:34723840..34726329,2	200	.	34210048	34726329	0	2	8024,2489,	0,513792,
chr6	34210048	34658013	chr6:34210048..34218072-chr6:34655957..34658013,2	200	.	34210048	34658013	0	2	8024,2056,	0,445909,
chr6	34391960	34700170	chr6:34391960..34394757-chr6:34698502..34700170,2	200	.	34391960	34700170	0	2	2797,1668,	0,306542,
chr6	34432728	34906542	chr6:34432728..34435011-chr6:34903958..34906542,2	200	.	34432728	34906542	0	2	2283,2584,	0,471230,
chr6	34432728	34634112	chr6:34432728..34435011-chr6:34630156..34634112,2	200	.	34432728	34634112	0	2	2283,3956,	0,197428,
chr6	34487354	34665417	chr6:34487354..34495197-chr6:34662624..34665417,2	200	.	34487354	34665417	0	2	7843,2793,	0,175270,
chr6	34521435	35383934	chr6:34521435..34524381-chr6:35378038..35383934,2	200	.	34521435	35383934	0	2	2946,5896,	0,856603,
chr6	34521435	34996958	chr6:34521435..34524381-chr6:34983049..34996958,2	200	.	34521435	34996958	0	2	2946,13909,	0,461614,
chr6	34564327	34858987	chr6:34564327..34568557-chr6:34854795..34858987,2	200	.	34564327	34858987	0	2	4230,4192,	0,290468,
chr6	34622411	35704114	chr6:34622411..34626359-chr6:35702355..35704114,2	200	.	34622411	35704114	0	2	3948,1759,	0,1079944,
chr6	35419890	35698451	chr6:35419890..35421717-chr6:35694113..35698451,2	200	.	35419890	35698451	0	2	1827,4338,	0,274223,
chr6	35488443	35704114	chr6:35488443..35492696-chr6:35702355..35704114,2	200	.	35488443	35704114	0	2	4253,1759,	0,213912,
chr6	35488443	35657564	chr6:35488443..35492696-chr6:35655864..35657564,2	200	.	35488443	35657564	0	2	4253,1700,	0,167421,
chr6	35512222	35698451	chr6:35512222..35514800-chr6:35694113..35698451,2	200	.	35512222	35698451	0	2	2578,4338,	0,181891,
chr6	36513740	36821575	chr6:36513740..36517240-chr6:36818387..36821575,3	200	.	36513740	36821575	0	2	3500,3188,	0,304647,
chr6	36561083	36994200	chr6:36561083..36563764-chr6:36987865..36994200,2	200	.	36561083	36994200	0	2	2681,6335,	0,426782,
chr6	36561083	36918058	chr6:36561083..36563764-chr6:36913455..36918058,2	200	.	36561083	36918058	0	2	2681,4603,	0,352372,
chr6	36561083	36734695	chr6:36561083..36563764-chr6:36729940..36734695,3	200	.	36561083	36734695	0	2	2681,4755,	0,168857,
chr6	36561083	36707417	chr6:36561083..36563764-chr6:36704480..36707417,2	200	.	36561083	36707417	0	2	2681,2937,	0,143397,
chr6	36575238	36955765	chr6:36575238..36578045-chr6:36952226..36955765,2	200	.	36575238	36955765	0	2	2807,3539,	0,376988,
chr6	36643452	37617202	chr6:36643452..36647998-chr6:37611385..37617202,2	200	.	36643452	37617202	0	2	4546,5817,	0,967933,
chr6	36643452	37092663	chr6:36643452..36647998-chr6:37091148..37092663,2	200	.	36643452	37092663	0	2	4546,1515,	0,447696,
chr6	36693015	36955765	chr6:36693015..36697322-chr6:36952226..36955765,2	200	.	36693015	36955765	0	2	4307,3539,	0,259211,
chr6	37209425	37788486	chr6:37209425..37210811-chr6:37781650..37788486,2	200	.	37209425	37788486	0	2	1386,6836,	0,572225,
chr6	37283454	37788486	chr6:37283454..37285225-chr6:37781650..37788486,2	200	.	37283454	37788486	0	2	1771,6836,	0,498196,
chr6	37499308	37788486	chr6:37499308..37501450-chr6:37781650..37788486,2	200	.	37499308	37788486	0	2	2142,6836,	0,282342,
chr6	38165552	39200200	chr6:38165552..38168511-chr6:39190165..39200200,2	200	.	38165552	39200200	0	2	2959,10035,	0,1024613,
chr6	38605335	39316121	chr6:38605335..38609527-chr6:39314662..39316121,2	200	.	38605335	39316121	0	2	4192,1459,	0,709327,
chr6	38605335	39174086	chr6:38605335..38609527-chr6:39171987..39174086,2	200	.	38605335	39174086	0	2	4192,2099,	0,566652,
chr6	39314662	39903253	chr6:39314662..39316121-chr6:39898721..39903253,2	200	.	39314662	39903253	0	2	1459,4532,	0,584059,
chr6	40741548	41006120	chr6:40741548..40743812-chr6:41003666..41006120,2	200	.	40741548	41006120	0	2	2264,2454,	0,262118,
chr6	42152066	43396794	chr6:42152066..42154755-chr6:43393717..43396794,2	200	.	42152066	43396794	0	2	2689,3077,	0,1241651,
chr6	42712950	44080537	chr6:42712950..42716890-chr6:44076409..44080537,2	200	.	42712950	44080537	0	2	3940,4128,	0,1363459,
chr6	42712950	43141216	chr6:42712950..42716890-chr6:43138377..43141216,2	200	.	42712950	43141216	0	2	3940,2839,	0,425427,
chr6	42846143	43396794	chr6:42846143..42848995-chr6:43393717..43396794,2	200	.	42846143	43396794	0	2	2852,3077,	0,547574,
chr6	42846143	43141216	chr6:42846143..42848995-chr6:43138377..43141216,4	200	.	42846143	43141216	0	2	2852,2839,	0,292234,
chr6	42857129	43101088	chr6:42857129..42860077-chr6:43098746..43101088,2	200	.	42857129	43101088	0	2	2948,2342,	0,241617,
chr6	42857129	43058695	chr6:42857129..42860077-chr6:43056208..43058695,2	200	.	42857129	43058695	0	2	2948,2487,	0,199079,
chr6	42895669	43151257	chr6:42895669..42898865-chr6:43146926..43151257,2	200	.	42895669	43151257	0	2	3196,4331,	0,251257,
chr6	42895669	43074148	chr6:42895669..42898865-chr6:43070277..43074148,2	200	.	42895669	43074148	0	2	3196,3871,	0,174608,
chr6	42895669	43046016	chr6:42895669..42898865-chr6:43042944..43046016,2	200	.	42895669	43046016	0	2	3196,3072,	0,147275,
chr6	42988129	44056081	chr6:42988129..42990433-chr6:44051337..44056081,2	200	.	42988129	44056081	0	2	2304,4744,	0,1063208,
chr6	42988129	43141216	chr6:42988129..42990433-chr6:43138377..43141216,2	200	.	42988129	43141216	0	2	2304,2839,	0,150248,
chr6	43062437	44233820	chr6:43062437..43066837-chr6:44229775..44233820,2	200	.	43062437	44233820	0	2	4400,4045,	0,1167338,
chr6	43602360	44233820	chr6:43602360..43604677-chr6:44229775..44233820,2	200	.	43602360	44233820	0	2	2317,4045,	0,627415,
chr6	43640962	44226934	chr6:43640962..43643261-chr6:44223078..44226934,2	200	.	43640962	44226934	0	2	2299,3856,	0,582116,
chr6	43654460	44056081	chr6:43654460..43656645-chr6:44051337..44056081,3	200	.	43654460	44056081	0	2	2185,4744,	0,396877,
chr6	43691758	44216494	chr6:43691758..43695177-chr6:44212404..44216494,2	200	.	43691758	44216494	0	2	3419,4090,	0,520646,
chr6	43710390	44096880	chr6:43710390..43712231-chr6:44093784..44096880,2	200	.	43710390	44096880	0	2	1841,3096,	0,383394,
chr6	43725620	44096880	chr6:43725620..43729387-chr6:44093784..44096880,4	200	.	43725620	44096880	0	2	3767,3096,	0,368164,
chr6	43738420	44146419	chr6:43738420..43741190-chr6:44143464..44146419,2	200	.	43738420	44146419	0	2	2770,2955,	0,405044,
chr6	43738420	44122702	chr6:43738420..43741190-chr6:44120729..44122702,3	200	.	43738420	44122702	0	2	2770,1973,	0,382309,
chr6	43738420	44056081	chr6:43738420..43741190-chr6:44051337..44056081,6	200	.	43738420	44056081	0	2	2770,4744,	0,312917,
chr6	43738420	44045633	chr6:43738420..43741190-chr6:44039336..44045633,2	200	.	43738420	44045633	0	2	2770,6297,	0,300916,
chr6	43742246	44233820	chr6:43742246..43743914-chr6:44229775..44233820,2	200	.	43742246	44233820	0	2	1668,4045,	0,487529,
chr6	43742246	44216494	chr6:43742246..43743914-chr6:44212404..44216494,2	200	.	43742246	44216494	0	2	1668,4090,	0,470158,
chr6	43742246	44096880	chr6:43742246..43743914-chr6:44093784..44096880,2	200	.	43742246	44096880	0	2	1668,3096,	0,351538,
chr6	43742246	44056081	chr6:43742246..43743914-chr6:44051337..44056081,2	200	.	43742246	44056081	0	2	1668,4744,	0,309091,
chr6	43742246	44045633	chr6:43742246..43743914-chr6:44039336..44045633,2	200	.	43742246	44045633	0	2	1668,6297,	0,297090,
chr6	43840732	44233820	chr6:43840732..43845521-chr6:44229775..44233820,3	200	.	43840732	44233820	0	2	4789,4045,	0,389043,
chr6	43840732	44226934	chr6:43840732..43845521-chr6:44223078..44226934,2	200	.	43840732	44226934	0	2	4789,3856,	0,382346,
chr6	43840732	44096880	chr6:43840732..43845521-chr6:44093784..44096880,2	200	.	43840732	44096880	0	2	4789,3096,	0,253052,
chr6	43907787	44096880	chr6:43907787..43910940-chr6:44093784..44096880,2	200	.	43907787	44096880	0	2	3153,3096,	0,185997,
chr6	43937419	44096880	chr6:43937419..43940967-chr6:44093784..44096880,2	200	.	43937419	44096880	0	2	3548,3096,	0,156365,
chr6	43964575	44247392	chr6:43964575..43976394-chr6:44242492..44247392,2	200	.	43964575	44247392	0	2	11819,4900,	0,277917,
chr6	43964575	44189738	chr6:43964575..43976394-chr6:44185590..44189738,2	200	.	43964575	44189738	0	2	11819,4148,	0,221015,
chr6	43964575	44096880	chr6:43964575..43976394-chr6:44093784..44096880,4	200	.	43964575	44096880	0	2	11819,3096,	0,129209,
chr6	43964575	44045633	chr6:43964575..43976394-chr6:44039336..44045633,7	200	.	43964575	44045633	0	2	11819,6297,	0,74761,
chr6	44016722	44216494	chr6:44016722..44018604-chr6:44212404..44216494,2	200	.	44016722	44216494	0	2	1882,4090,	0,195682,
chr6	44033320	44233820	chr6:44033320..44037306-chr6:44229775..44233820,2	200	.	44033320	44233820	0	2	3986,4045,	0,196455,
chr6	44033320	44096880	chr6:44033320..44037306-chr6:44093784..44096880,6	200	.	44033320	44096880	0	2	3986,3096,	0,60464,
chr6	44039336	44216494	chr6:44039336..44045633-chr6:44212404..44216494,3	200	.	44039336	44216494	0	2	6297,4090,	0,173068,
chr6	44229775	45709858	chr6:44229775..44233820-chr6:45703897..45709858,2	200	.	44229775	45709858	0	2	4045,5961,	0,1474122,
chr6	44380756	46051118	chr6:44380756..44382706-chr6:46045715..46051118,2	200	.	44380756	46051118	0	2	1950,5403,	0,1664959,
chr6	44414584	45392371	chr6:44414584..44416853-chr6:45388750..45392371,2	200	.	44414584	45392371	0	2	2269,3621,	0,974166,
chr6	44489763	45392371	chr6:44489763..44491897-chr6:45388750..45392371,2	200	.	44489763	45392371	0	2	2134,3621,	0,898987,
chr6	44545212	45392371	chr6:44545212..44550492-chr6:45388750..45392371,2	200	.	44545212	45392371	0	2	5280,3621,	0,843538,
chr6	44609022	45392371	chr6:44609022..44611149-chr6:45388750..45392371,2	200	.	44609022	45392371	0	2	2127,3621,	0,779728,
chr6	44609022	45346979	chr6:44609022..44611149-chr6:45343383..45346979,2	200	.	44609022	45346979	0	2	2127,3596,	0,734361,
chr6	44614757	45346979	chr6:44614757..44617135-chr6:45343383..45346979,2	200	.	44614757	45346979	0	2	2378,3596,	0,728626,
chr6	44619972	45392371	chr6:44619972..44624694-chr6:45388750..45392371,2	200	.	44619972	45392371	0	2	4722,3621,	0,768778,
chr6	44619972	45346979	chr6:44619972..44624694-chr6:45343383..45346979,2	200	.	44619972	45346979	0	2	4722,3596,	0,723411,
chr6	44648550	45346979	chr6:44648550..44654630-chr6:45343383..45346979,2	200	.	44648550	45346979	0	2	6080,3596,	0,694833,
chr6	45388750	46862028	chr6:45388750..45392371-chr6:46860264..46862028,2	200	.	45388750	46862028	0	2	3621,1764,	0,1471514,
chr6	45535681	46760840	chr6:45535681..45538500-chr6:46749732..46760840,2	200	.	45535681	46760840	0	2	2819,11108,	0,1214051,
chr6	45650758	46760840	chr6:45650758..45656931-chr6:46749732..46760840,2	200	.	45650758	46760840	0	2	6173,11108,	0,1098974,
chr6	45650758	46141009	chr6:45650758..45656931-chr6:46137192..46141009,2	200	.	45650758	46141009	0	2	6173,3817,	0,486434,
chr6	46003901	46760840	chr6:46003901..46012979-chr6:46749732..46760840,3	200	.	46003901	46760840	0	2	9078,11108,	0,745831,
chr6	46028351	46705110	chr6:46028351..46031816-chr6:46701515..46705110,2	200	.	46028351	46705110	0	2	3465,3595,	0,673164,
chr6	46045715	46383586	chr6:46045715..46051118-chr6:46381380..46383586,2	200	.	46045715	46383586	0	2	5403,2206,	0,335665,
chr6	46045715	46360582	chr6:46045715..46051118-chr6:46355475..46360582,2	200	.	46045715	46360582	0	2	5403,5107,	0,309760,
chr6	46071337	46141009	chr6:46071337..46075137-chr6:46137192..46141009,5	200	.	46071337	46141009	0	2	3800,3817,	0,65855,
chr6	46137192	46376748	chr6:46137192..46141009-chr6:46372805..46376748,2	200	.	46137192	46376748	0	2	3817,3943,	0,235613,
chr6	46137192	46360582	chr6:46137192..46141009-chr6:46355475..46360582,2	200	.	46137192	46360582	0	2	3817,5107,	0,218283,
chr6	46973151	47278834	chr6:46973151..46978273-chr6:47275683..47278834,2	200	.	46973151	47278834	0	2	5122,3151,	0,302532,
chr6	47074447	47448854	chr6:47074447..47076327-chr6:47444352..47448854,2	200	.	47074447	47448854	0	2	1880,4502,	0,369905,
chr6	52155070	52531159	chr6:52155070..52158808-chr6:52527783..52531159,2	200	.	52155070	52531159	0	2	3738,3376,	0,372713,
chr6	52155070	52443112	chr6:52155070..52158808-chr6:52440819..52443112,2	200	.	52155070	52443112	0	2	3738,2293,	0,285749,
chr6	52189419	52861019	chr6:52189419..52192312-chr6:52858727..52861019,2	200	.	52189419	52861019	0	2	2893,2292,	0,669308,
chr6	52189419	52633959	chr6:52189419..52192312-chr6:52630514..52633959,2	200	.	52189419	52633959	0	2	2893,3445,	0,441095,
chr6	52210527	52443112	chr6:52210527..52214169-chr6:52440819..52443112,2	200	.	52210527	52443112	0	2	3642,2293,	0,230292,
chr6	52231341	53410622	chr6:52231341..52233734-chr6:53407757..53410622,2	200	.	52231341	53410622	0	2	2393,2865,	0,1176416,
chr6	52281311	53661996	chr6:52281311..52286345-chr6:53657777..53661996,2	200	.	52281311	53661996	0	2	5034,4219,	0,1376466,
chr6	52281311	52979329	chr6:52281311..52286345-chr6:52976011..52979329,2	200	.	52281311	52979329	0	2	5034,3318,	0,694700,
chr6	52281311	52755813	chr6:52281311..52286345-chr6:52754333..52755813,2	200	.	52281311	52755813	0	2	5034,1480,	0,473022,
chr6	52281311	52537119	chr6:52281311..52286345-chr6:52534320..52537119,2	200	.	52281311	52537119	0	2	5034,2799,	0,253009,
chr6	52281311	52531159	chr6:52281311..52286345-chr6:52527783..52531159,2	200	.	52281311	52531159	0	2	5034,3376,	0,246472,
chr6	52281311	52509176	chr6:52281311..52286345-chr6:52502813..52509176,4	200	.	52281311	52509176	0	2	5034,6363,	0,221502,
chr6	52281311	52486188	chr6:52281311..52286345-chr6:52484279..52486188,2	200	.	52281311	52486188	0	2	5034,1909,	0,202968,
chr6	52281311	52443112	chr6:52281311..52286345-chr6:52440819..52443112,2	200	.	52281311	52443112	0	2	5034,2293,	0,159508,
chr6	53211794	53561216	chr6:53211794..53215823-chr6:53555899..53561216,5	200	.	53211794	53561216	0	2	4029,5317,	0,344105,
chr6	53211794	53513737	chr6:53211794..53215823-chr6:53507169..53513737,2	200	.	53211794	53513737	0	2	4029,6568,	0,295375,
chr6	53407757	53615897	chr6:53407757..53410622-chr6:53613537..53615897,2	200	.	53407757	53615897	0	2	2865,2360,	0,205780,
chr6	53407757	53590353	chr6:53407757..53410622-chr6:53585630..53590353,3	200	.	53407757	53590353	0	2	2865,4723,	0,177873,
chr6	53407757	53572988	chr6:53407757..53410622-chr6:53569193..53572988,2	200	.	53407757	53572988	0	2	2865,3795,	0,161436,
chr6	53407757	53561216	chr6:53407757..53410622-chr6:53555899..53561216,2	200	.	53407757	53561216	0	2	2865,5317,	0,148142,
chr6	53412420	53603987	chr6:53412420..53414672-chr6:53599759..53603987,2	200	.	53412420	53603987	0	2	2252,4228,	0,187339,
chr6	53412420	53590353	chr6:53412420..53414672-chr6:53585630..53590353,3	200	.	53412420	53590353	0	2	2252,4723,	0,173210,
chr6	53412420	53581924	chr6:53412420..53414672-chr6:53577238..53581924,3	200	.	53412420	53581924	0	2	2252,4686,	0,164818,
chr6	53464751	53661996	chr6:53464751..53467437-chr6:53657777..53661996,2	200	.	53464751	53661996	0	2	2686,4219,	0,193026,
chr6	70504623	72189019	chr6:70504623..70509104-chr6:72182606..72189019,3	200	.	70504623	72189019	0	2	4481,6413,	0,1677983,
chr6	79306586	79790098	chr6:79306586..79310419-chr6:79784877..79790098,2	200	.	79306586	79790098	0	2	3833,5221,	0,478291,
chr6	79576285	79775857	chr6:79576285..79578528-chr6:79773856..79775857,2	200	.	79576285	79775857	0	2	2243,2001,	0,197571,
chr6	84568625	85122854	chr6:84568625..84571938-chr6:85116769..85122854,2	200	.	84568625	85122854	0	2	3313,6085,	0,548144,
chr6	84736547	85848834	chr6:84736547..84744770-chr6:85845157..85848834,2	200	.	84736547	85848834	0	2	8223,3677,	0,1108610,
chr6	86301856	87190294	chr6:86301856..86304547-chr6:87185374..87190294,2	200	.	86301856	87190294	0	2	2691,4920,	0,883518,
chr6	87863932	88483973	chr6:87863932..87866823-chr6:88482451..88483973,2	200	.	87863932	88483973	0	2	2891,1522,	0,618519,
chr6	87863932	88120320	chr6:87863932..87866823-chr6:88116699..88120320,2	200	.	87863932	88120320	0	2	2891,3621,	0,252767,
chr6	89900640	90349584	chr6:89900640..89902893-chr6:90347341..90349584,2	200	.	89900640	90349584	0	2	2253,2243,	0,446701,
chr6	106821368	107078877	chr6:106821368..106827199-chr6:107076293..107078877,2	200	.	106821368	107078877	0	2	5831,2584,	0,254925,
chr6	106893659	107350925	chr6:106893659..106897282-chr6:107348846..107350925,2	200	.	106893659	107350925	0	2	3623,2079,	0,455187,
chr6	109701400	110696473	chr6:109701400..109705233-chr6:110690245..110696473,2	200	.	109701400	110696473	0	2	3833,6228,	0,988845,
chr6	109761061	110118348	chr6:109761061..109763608-chr6:110114879..110118348,2	200	.	109761061	110118348	0	2	2547,3469,	0,353818,
chr6	110011279	110324447	chr6:110011279..110013742-chr6:110322511..110324447,2	200	.	110011279	110324447	0	2	2463,1936,	0,311232,
chr6	110269192	111197987	chr6:110269192..110271554-chr6:111194517..111197987,2	200	.	110269192	111197987	0	2	2362,3470,	0,925325,
chr6	110832506	111281462	chr6:110832506..110834887-chr6:111278421..111281462,2	200	.	110832506	111281462	0	2	2381,3041,	0,445915,
chr6	110852607	111304645	chr6:110852607..110855410-chr6:111302009..111304645,2	200	.	110852607	111304645	0	2	2803,2636,	0,449402,
chr6	110852607	111281462	chr6:110852607..110855410-chr6:111278421..111281462,2	200	.	110852607	111281462	0	2	2803,3041,	0,425814,
chr6	111009364	111281462	chr6:111009364..111012217-chr6:111278421..111281462,3	200	.	111009364	111281462	0	2	2853,3041,	0,269057,
chr6	111407835	112342063	chr6:111407835..111412838-chr6:112335954..112342063,2	200	.	111407835	112342063	0	2	5003,6109,	0,928119,
chr6	111862903	112377030	chr6:111862903..111866116-chr6:112374562..112377030,2	200	.	111862903	112377030	0	2	3213,2468,	0,511659,
chr6	111880588	112411613	chr6:111880588..111889564-chr6:112406262..112411613,2	200	.	111880588	112411613	0	2	8976,5351,	0,525674,
chr6	111922970	112365858	chr6:111922970..111928868-chr6:112357102..112365858,2	200	.	111922970	112365858	0	2	5898,8756,	0,434132,
chr6	111922970	112342063	chr6:111922970..111928868-chr6:112335954..112342063,5	200	.	111922970	112342063	0	2	5898,6109,	0,412984,
chr6	111922970	112203760	chr6:111922970..111928868-chr6:112198376..112203760,2	200	.	111922970	112203760	0	2	5898,5384,	0,275406,
chr6	111965453	112576067	chr6:111965453..111970391-chr6:112573779..112576067,2	200	.	111965453	112576067	0	2	4938,2288,	0,608326,
chr6	112079217	112411613	chr6:112079217..112083591-chr6:112406262..112411613,2	200	.	112079217	112411613	0	2	4374,5351,	0,327045,
chr6	112079217	112342063	chr6:112079217..112083591-chr6:112335954..112342063,3	200	.	112079217	112342063	0	2	4374,6109,	0,256737,
chr6	131684227	132277680	chr6:131684227..131691931-chr6:132274762..132277680,2	200	.	131684227	132277680	0	2	7704,2918,	0,590535,
chr6	131951050	132455072	chr6:131951050..131954333-chr6:132452982..132455072,2	200	.	131951050	132455072	0	2	3283,2090,	0,501932,
chr6	134272294	135567330	chr6:134272294..134276367-chr6:135565053..135567330,2	200	.	134272294	135567330	0	2	4073,2277,	0,1292759,
chr6	134366840	135307259	chr6:134366840..134375521-chr6:135303697..135307259,2	200	.	134366840	135307259	0	2	8681,3562,	0,936857,
chr6	134501998	135307259	chr6:134501998..134506060-chr6:135303697..135307259,2	200	.	134501998	135307259	0	2	4062,3562,	0,801699,
chr6	136290631	136612477	chr6:136290631..136293148-chr6:136609535..136612477,2	200	.	136290631	136612477	0	2	2517,2942,	0,318904,
chr6	137142651	137541525	chr6:137142651..137145441-chr6:137538414..137541525,3	200	.	137142651	137541525	0	2	2790,3111,	0,395763,
chr6	138743408	139698489	chr6:138743408..138746142-chr6:139694261..139698489,2	200	.	138743408	139698489	0	2	2734,4228,	0,950853,
chr6	139307763	139565242	chr6:139307763..139310709-chr6:139560872..139565242,2	200	.	139307763	139565242	0	2	2946,4370,	0,253109,
chr6	139307763	139495576	chr6:139307763..139310709-chr6:139493338..139495576,2	200	.	139307763	139495576	0	2	2946,2238,	0,185575,
chr6	139348063	139725649	chr6:139348063..139351492-chr6:139723900..139725649,2	200	.	139348063	139725649	0	2	3429,1749,	0,375837,
chr6	139348063	139698489	chr6:139348063..139351492-chr6:139694261..139698489,2	200	.	139348063	139698489	0	2	3429,4228,	0,346198,
chr6	148718571	150392574	chr6:148718571..148722156-chr6:150389252..150392574,2	200	.	148718571	150392574	0	2	3585,3322,	0,1670681,
chr6	151195137	152132726	chr6:151195137..151199832-chr6:152124077..152132726,2	200	.	151195137	152132726	0	2	4695,8649,	0,928940,
chr6	151669596	152132726	chr6:151669596..151675571-chr6:152124077..152132726,2	200	.	151669596	152132726	0	2	5975,8649,	0,454481,
chr6	151699187	152132726	chr6:151699187..151702431-chr6:152124077..152132726,2	200	.	151699187	152132726	0	2	3244,8649,	0,424890,
chr6	151772012	152099603	chr6:151772012..151775681-chr6:152092767..152099603,3	200	.	151772012	152099603	0	2	3669,6836,	0,320755,
chr6	151795942	152132726	chr6:151795942..151797800-chr6:152124077..152132726,2	200	.	151795942	152132726	0	2	1858,8649,	0,328135,
chr6	151803772	152132726	chr6:151803772..151805984-chr6:152124077..152132726,2	200	.	151803772	152132726	0	2	2212,8649,	0,320305,
chr6	151813713	152132726	chr6:151813713..151816735-chr6:152124077..152132726,3	200	.	151813713	152132726	0	2	3022,8649,	0,310364,
chr6	151813713	152099603	chr6:151813713..151816735-chr6:152092767..152099603,3	200	.	151813713	152099603	0	2	3022,6836,	0,279054,
chr6	151813713	152077900	chr6:151813713..151816735-chr6:152075741..152077900,2	200	.	151813713	152077900	0	2	3022,2159,	0,262028,
chr6	151819282	152132726	chr6:151819282..151822007-chr6:152124077..152132726,2	200	.	151819282	152132726	0	2	2725,8649,	0,304795,
chr6	151823358	152132726	chr6:151823358..151827007-chr6:152124077..152132726,2	200	.	151823358	152132726	0	2	3649,8649,	0,300719,
chr6	151883724	152132726	chr6:151883724..151886016-chr6:152124077..152132726,2	200	.	151883724	152132726	0	2	2292,8649,	0,240353,
chr6	151918500	152132726	chr6:151918500..151921661-chr6:152124077..152132726,2	200	.	151918500	152132726	0	2	3161,8649,	0,205577,
chr6	151947533	152132726	chr6:151947533..151950298-chr6:152124077..152132726,2	200	.	151947533	152132726	0	2	2765,8649,	0,176544,
chr6	151951199	152132726	chr6:151951199..151952837-chr6:152124077..152132726,3	200	.	151951199	152132726	0	2	1638,8649,	0,172878,
chr6	151954229	152132726	chr6:151954229..151955908-chr6:152124077..152132726,3	200	.	151954229	152132726	0	2	1679,8649,	0,169848,
chr6	151967403	152132726	chr6:151967403..151970641-chr6:152124077..152132726,4	200	.	151967403	152132726	0	2	3238,8649,	0,156674,
chr6	151982859	152132726	chr6:151982859..151985144-chr6:152124077..152132726,2	200	.	151982859	152132726	0	2	2285,8649,	0,141218,
chr6	151987169	152132726	chr6:151987169..151988737-chr6:152124077..152132726,4	200	.	151987169	152132726	0	2	1568,8649,	0,136908,
chr6	151995845	152132726	chr6:151995845..151999383-chr6:152124077..152132726,8	200	.	151995845	152132726	0	2	3538,8649,	0,128232,
chr6	152000057	152132726	chr6:152000057..152004181-chr6:152124077..152132726,13	200	.	152000057	152132726	0	2	4124,8649,	0,124020,
chr6	152007472	152318315	chr6:152007472..152014990-chr6:152316319..152318315,2	200	.	152007472	152318315	0	2	7518,1996,	0,308847,
chr6	152007472	152232926	chr6:152007472..152014990-chr6:152229045..152232926,2	200	.	152007472	152232926	0	2	7518,3881,	0,221573,
chr6	152007472	152132726	chr6:152007472..152014990-chr6:152124077..152132726,9	200	.	152007472	152132726	0	2	7518,8649,	0,116605,
chr6	152007472	152099603	chr6:152007472..152014990-chr6:152092767..152099603,5	200	.	152007472	152099603	0	2	7518,6836,	0,85295,
chr6	152007472	152046733	chr6:152007472..152014990-chr6:152042478..152046733,4	200	.	152007472	152046733	0	2	7518,4255,	0,35006,
chr6	152036717	152132726	chr6:152036717..152038652-chr6:152124077..152132726,5	200	.	152036717	152132726	0	2	1935,8649,	0,87360,
chr6	152042478	152132726	chr6:152042478..152046733-chr6:152124077..152132726,4	200	.	152042478	152132726	0	2	4255,8649,	0,81599,
chr6	155052762	155354409	chr6:155052762..155056208-chr6:155352007..155354409,2	200	.	155052762	155354409	0	2	3446,2402,	0,299245,
chr6	155875793	157101589	chr6:155875793..155878970-chr6:157092826..157101589,2	200	.	155875793	157101589	0	2	3177,8763,	0,1217033,
chr6	157092826	157831495	chr6:157092826..157101589-chr6:157829957..157831495,2	200	.	157092826	157831495	0	2	8763,1538,	0,737131,
chr6	157092826	157492699	chr6:157092826..157101589-chr6:157490274..157492699,2	200	.	157092826	157492699	0	2	8763,2425,	0,397448,
chr6	157092826	157409102	chr6:157092826..157101589-chr6:157406482..157409102,2	200	.	157092826	157409102	0	2	8763,2620,	0,313656,
chr6	160112913	160493807	chr6:160112913..160115873-chr6:160491632..160493807,2	200	.	160112913	160493807	0	2	2960,2175,	0,378719,
chr6	160324000	160493807	chr6:160324000..160326535-chr6:160491632..160493807,2	200	.	160324000	160493807	0	2	2535,2175,	0,167632,
chr6	161410877	161800957	chr6:161410877..161414365-chr6:161794868..161800957,4	200	.	161410877	161800957	0	2	3488,6089,	0,383991,
chr6	168131442	168843588	chr6:168131442..168140295-chr6:168840096..168843588,2	200	.	168131442	168843588	0	2	8853,3492,	0,708654,
chr6	168576808	168843588	chr6:168576808..168582407-chr6:168840096..168843588,2	200	.	168576808	168843588	0	2	5599,3492,	0,263288,
chr6	168713944	170269061	chr6:168713944..168722454-chr6:170265521..170269061,2	200	.	168713944	170269061	0	2	8510,3540,	0,1551577,
chr6	168713944	169206339	chr6:168713944..168722454-chr6:169204253..169206339,2	200	.	168713944	169206339	0	2	8510,2086,	0,490309,
chr6	168713944	169078645	chr6:168713944..168722454-chr6:169075502..169078645,2	200	.	168713944	169078645	0	2	8510,3143,	0,361558,
chr6	168713944	169001715	chr6:168713944..168722454-chr6:168999567..169001715,2	200	.	168713944	169001715	0	2	8510,2148,	0,285623,
chr6	168713944	168975633	chr6:168713944..168722454-chr6:168969560..168975633,3	200	.	168713944	168975633	0	2	8510,6073,	0,255616,
chr6	168713944	168960896	chr6:168713944..168722454-chr6:168954360..168960896,2	200	.	168713944	168960896	0	2	8510,6536,	0,240416,
chr6	168713944	168909161	chr6:168713944..168722454-chr6:168905343..168909161,2	200	.	168713944	168909161	0	2	8510,3818,	0,191399,
chr6	168713944	168860137	chr6:168713944..168722454-chr6:168852498..168860137,4	200	.	168713944	168860137	0	2	8510,7639,	0,138554,
chr6	168713944	168843588	chr6:168713944..168722454-chr6:168840096..168843588,4	200	.	168713944	168843588	0	2	8510,3492,	0,126152,
chr6	168786042	168843588	chr6:168786042..168795593-chr6:168840096..168843588,4	200	.	168786042	168843588	0	2	9551,3492,	0,54054,
chr6	169110920	170154398	chr6:169110920..169116958-chr6:170150142..170154398,2	200	.	169110920	170154398	0	2	6038,4256,	0,1039222,
chr6	169398074	170154398	chr6:169398074..169399449-chr6:170150142..170154398,2	200	.	169398074	170154398	0	2	1375,4256,	0,752068,
chr6	169663480	170154398	chr6:169663480..169668072-chr6:170150142..170154398,2	200	.	169663480	170154398	0	2	4592,4256,	0,486662,
chr6	294996	489469	chr6:294996..298872-chr6:484046..489469,2	200	.	294996	489469	0	2	3876,5423,	0,189050,
chr6	1609207	1849586	chr6:1609207..1613910-chr6:1847527..1849586,2	200	.	1609207	1849586	0	2	4703,2059,	0,238320,
chr6	2222481	2249055	chr6:2222481..2226580-chr6:2244199..2249055,7	200	.	2222481	2249055	0	2	4099,4856,	0,21718,
chr6	2244199	2767580	chr6:2244199..2249055-chr6:2764384..2767580,2	200	.	2244199	2767580	0	2	4856,3196,	0,520185,
chr6	2244199	2394408	chr6:2244199..2249055-chr6:2390065..2394408,3	200	.	2244199	2394408	0	2	4856,4343,	0,145866,
chr6	2635925	2972931	chr6:2635925..2640546-chr6:2970146..2972931,2	200	.	2635925	2972931	0	2	4621,2785,	0,334221,
chr6	2776610	2991563	chr6:2776610..2779007-chr6:2987555..2991563,2	200	.	2776610	2991563	0	2	2397,4008,	0,210945,
chr6	2840940	3070542	chr6:2840940..2843178-chr6:3067620..3070542,2	200	.	2840940	3070542	0	2	2238,2922,	0,226680,
chr6	2987555	3132840	chr6:2987555..2991563-chr6:3130791..3132840,2	200	.	2987555	3132840	0	2	4008,2049,	0,143236,
chr6	3175477	4019990	chr6:3175477..3179190-chr6:4017402..4019990,2	200	.	3175477	4019990	0	2	3713,2588,	0,841925,
chr6	3276053	3459132	chr6:3276053..3278830-chr6:3453200..3459132,2	200	.	3276053	3459132	0	2	2777,5932,	0,177147,
chr6	3284102	4019990	chr6:3284102..3286395-chr6:4017402..4019990,2	200	.	3284102	4019990	0	2	2293,2588,	0,733300,
chr6	3284102	3753480	chr6:3284102..3286395-chr6:3750013..3753480,2	200	.	3284102	3753480	0	2	2293,3467,	0,465911,
chr6	3284102	3459132	chr6:3284102..3286395-chr6:3453200..3459132,2	200	.	3284102	3459132	0	2	2293,5932,	0,169098,
chr6	3363238	3459132	chr6:3363238..3365884-chr6:3453200..3459132,6	200	.	3363238	3459132	0	2	2646,5932,	0,89962,
chr6	3371587	3459132	chr6:3371587..3373303-chr6:3453200..3459132,4	200	.	3371587	3459132	0	2	1716,5932,	0,81613,
chr6	3391734	3459132	chr6:3391734..3394298-chr6:3453200..3459132,8	200	.	3391734	3459132	0	2	2564,5932,	0,61466,
chr6	3401351	3459132	chr6:3401351..3403797-chr6:3453200..3459132,4	200	.	3401351	3459132	0	2	2446,5932,	0,51849,
chr6	3453200	3917160	chr6:3453200..3459132-chr6:3912031..3917160,2	200	.	3453200	3917160	0	2	5932,5129,	0,458831,
chr6	3453200	3851643	chr6:3453200..3459132-chr6:3848290..3851643,2	200	.	3453200	3851643	0	2	5932,3353,	0,395090,
chr6	3453200	3713622	chr6:3453200..3459132-chr6:3711957..3713622,2	200	.	3453200	3713622	0	2	5932,1665,	0,258757,
chr6	3453200	3632300	chr6:3453200..3459132-chr6:3623639..3632300,4	200	.	3453200	3632300	0	2	5932,8661,	0,170439,
chr6	3558130	3753480	chr6:3558130..3559765-chr6:3750013..3753480,2	200	.	3558130	3753480	0	2	1635,3467,	0,191883,
chr6	3746931	4001172	chr6:3746931..3749278-chr6:3999415..4001172,2	200	.	3746931	4001172	0	2	2347,1757,	0,252484,
chr6	3750013	4019990	chr6:3750013..3753480-chr6:4017402..4019990,2	200	.	3750013	4019990	0	2	3467,2588,	0,267389,
chr6	3750013	3961374	chr6:3750013..3753480-chr6:3959231..3961374,2	200	.	3750013	3961374	0	2	3467,2143,	0,209218,
chr6	3750013	3942322	chr6:3750013..3753480-chr6:3940054..3942322,2	200	.	3750013	3942322	0	2	3467,2268,	0,190041,
chr6	3750013	3921873	chr6:3750013..3753480-chr6:3919736..3921873,2	200	.	3750013	3921873	0	2	3467,2137,	0,169723,
chr6	4206723	4777727	chr6:4206723..4209623-chr6:4774464..4777727,2	200	.	4206723	4777727	0	2	2900,3263,	0,567741,
chr6	5260278	5906474	chr6:5260278..5263149-chr6:5904598..5906474,2	200	.	5260278	5906474	0	2	2871,1876,	0,644320,
chr6	5505855	6010916	chr6:5505855..5511177-chr6:6002391..6010916,3	200	.	5505855	6010916	0	2	5322,8525,	0,496536,
chr6	5854528	6010916	chr6:5854528..5856730-chr6:6002391..6010916,4	200	.	5854528	6010916	0	2	2202,8525,	0,147863,
chr6	5982940	6170920	chr6:5982940..5987554-chr6:6168254..6170920,2	200	.	5982940	6170920	0	2	4614,2666,	0,185314,
chr6	6677311	7113184	chr6:6677311..6680617-chr6:7105755..7113184,2	200	.	6677311	7113184	0	2	3306,7429,	0,428444,
chr6	6734024	7113184	chr6:6734024..6735824-chr6:7105755..7113184,2	200	.	6734024	7113184	0	2	1800,7429,	0,371731,
chr6	6820471	7113184	chr6:6820471..6823062-chr6:7105755..7113184,3	200	.	6820471	7113184	0	2	2591,7429,	0,285284,
chr6	7440608	7592482	chr6:7440608..7442236-chr6:7588620..7592482,2	200	.	7440608	7592482	0	2	1628,3862,	0,148012,
chr6	10032105	10414497	chr6:10032105..10034982-chr6:10411999..10414497,2	200	.	10032105	10414497	0	2	2877,2498,	0,379894,
chr6	10169221	10414497	chr6:10169221..10173784-chr6:10411999..10414497,3	200	.	10169221	10414497	0	2	4563,2498,	0,242778,
chr6	10181409	10407043	chr6:10181409..10184210-chr6:10402816..10407043,2	200	.	10181409	10407043	0	2	2801,4227,	0,221407,
chr6	10502251	10695586	chr6:10502251..10503825-chr6:10688821..10695586,2	200	.	10502251	10695586	0	2	1574,6765,	0,186570,
chr6	10510281	10695586	chr6:10510281..10511993-chr6:10688821..10695586,4	200	.	10510281	10695586	0	2	1712,6765,	0,178540,
chr6	10520304	10787604	chr6:10520304..10522195-chr6:10784850..10787604,2	200	.	10520304	10787604	0	2	1891,2754,	0,264546,
chr6	10520304	10695586	chr6:10520304..10522195-chr6:10688821..10695586,4	200	.	10520304	10695586	0	2	1891,6765,	0,168517,
chr6	10527608	10695586	chr6:10527608..10530580-chr6:10688821..10695586,5	200	.	10527608	10695586	0	2	2972,6765,	0,161213,
chr6	10539659	10695586	chr6:10539659..10541333-chr6:10688821..10695586,4	200	.	10539659	10695586	0	2	1674,6765,	0,149162,
chr6	10545522	10749178	chr6:10545522..10547247-chr6:10746331..10749178,2	200	.	10545522	10749178	0	2	1725,2847,	0,200809,
chr6	10547956	10695586	chr6:10547956..10550826-chr6:10688821..10695586,3	200	.	10547956	10695586	0	2	2870,6765,	0,140865,
chr6	10558833	11356016	chr6:10558833..10562099-chr6:11352573..11356016,2	200	.	10558833	11356016	0	2	3266,3443,	0,793740,
chr6	10558833	10772805	chr6:10558833..10562099-chr6:10770639..10772805,2	200	.	10558833	10772805	0	2	3266,2166,	0,211806,
chr6	10558833	10695586	chr6:10558833..10562099-chr6:10688821..10695586,6	200	.	10558833	10695586	0	2	3266,6765,	0,129988,
chr6	10579999	11356016	chr6:10579999..10584972-chr6:11352573..11356016,2	200	.	10579999	11356016	0	2	4973,3443,	0,772574,
chr6	10579999	10724524	chr6:10579999..10584972-chr6:10722345..10724524,3	200	.	10579999	10724524	0	2	4973,2179,	0,142346,
chr6	10579999	10695586	chr6:10579999..10584972-chr6:10688821..10695586,11	200	.	10579999	10695586	0	2	4973,6765,	0,108822,
chr6	10587783	10695586	chr6:10587783..10590324-chr6:10688821..10695586,12	200	.	10587783	10695586	0	2	2541,6765,	0,101038,
chr6	10590849	10695586	chr6:10590849..10592646-chr6:10688821..10695586,9	200	.	10590849	10695586	0	2	1797,6765,	0,97972,
chr6	10596532	11095641	chr6:10596532..10600584-chr6:11092791..11095641,2	200	.	10596532	11095641	0	2	4052,2850,	0,496259,
chr6	10596532	10749178	chr6:10596532..10600584-chr6:10746331..10749178,3	200	.	10596532	10749178	0	2	4052,2847,	0,149799,
chr6	10596532	10724524	chr6:10596532..10600584-chr6:10722345..10724524,4	200	.	10596532	10724524	0	2	4052,2179,	0,125813,
chr6	10596532	10695586	chr6:10596532..10600584-chr6:10688821..10695586,15	200	.	10596532	10695586	0	2	4052,6765,	0,92289,
chr6	10612540	10695586	chr6:10612540..10614990-chr6:10688821..10695586,6	200	.	10612540	10695586	0	2	2450,6765,	0,76281,
chr6	10688821	11390788	chr6:10688821..10695586-chr6:11388450..11390788,2	200	.	10688821	11390788	0	2	6765,2338,	0,699629,
chr6	10688821	11073185	chr6:10688821..10695586-chr6:11071207..11073185,2	200	.	10688821	11073185	0	2	6765,1978,	0,382386,
chr6	10688821	10749178	chr6:10688821..10695586-chr6:10746331..10749178,8	200	.	10688821	10749178	0	2	6765,2847,	0,57510,
chr6	10722345	11403774	chr6:10722345..10724524-chr6:11402098..11403774,2	200	.	10722345	11403774	0	2	2179,1676,	0,679753,
chr6	10746331	11219101	chr6:10746331..10749178-chr6:11215521..11219101,2	200	.	10746331	11219101	0	2	2847,3580,	0,469190,
chr6	11092791	11478006	chr6:11092791..11095641-chr6:11475274..11478006,2	200	.	11092791	11478006	0	2	2850,2732,	0,382483,
chr6	11092791	11403774	chr6:11092791..11095641-chr6:11402098..11403774,2	200	.	11092791	11403774	0	2	2850,1676,	0,309307,
chr6	11092791	11356016	chr6:11092791..11095641-chr6:11352573..11356016,3	200	.	11092791	11356016	0	2	2850,3443,	0,259782,
chr6	11092791	11347929	chr6:11092791..11095641-chr6:11344844..11347929,2	200	.	11092791	11347929	0	2	2850,3085,	0,252053,
chr6	11092791	11279444	chr6:11092791..11095641-chr6:11277168..11279444,2	200	.	11092791	11279444	0	2	2850,2276,	0,184377,
chr6	11110457	11403774	chr6:11110457..11112699-chr6:11402098..11403774,2	200	.	11110457	11403774	0	2	2242,1676,	0,291641,
chr6	11110457	11175594	chr6:11110457..11112699-chr6:11170957..11175594,5	200	.	11110457	11175594	0	2	2242,4637,	0,60500,
chr6	11164726	11383321	chr6:11164726..11166352-chr6:11380333..11383321,2	200	.	11164726	11383321	0	2	1626,2988,	0,215607,
chr6	11196487	11383321	chr6:11196487..11199866-chr6:11380333..11383321,3	200	.	11196487	11383321	0	2	3379,2988,	0,183846,
chr6	11209464	11383321	chr6:11209464..11212585-chr6:11380333..11383321,2	200	.	11209464	11383321	0	2	3121,2988,	0,170869,
chr6	11215521	11383321	chr6:11215521..11219101-chr6:11380333..11383321,5	200	.	11215521	11383321	0	2	3580,2988,	0,164812,
chr6	11231453	11495818	chr6:11231453..11235182-chr6:11490289..11495818,2	200	.	11231453	11495818	0	2	3729,5529,	0,258836,
chr6	11231453	11478006	chr6:11231453..11235182-chr6:11475274..11478006,2	200	.	11231453	11478006	0	2	3729,2732,	0,243821,
chr6	11231453	11383321	chr6:11231453..11235182-chr6:11380333..11383321,2	200	.	11231453	11383321	0	2	3729,2988,	0,148880,
chr6	11231453	11279444	chr6:11231453..11235182-chr6:11277168..11279444,4	200	.	11231453	11279444	0	2	3729,2276,	0,45715,
chr6	11555295	12014377	chr6:11555295..11558245-chr6:12007716..12014377,3	200	.	11555295	12014377	0	2	2950,6661,	0,452421,
chr6	11620530	12014377	chr6:11620530..11623776-chr6:12007716..12014377,2	200	.	11620530	12014377	0	2	3246,6661,	0,387186,
chr6	11625781	12014377	chr6:11625781..11627676-chr6:12007716..12014377,3	200	.	11625781	12014377	0	2	1895,6661,	0,381935,
chr6	11635986	12014377	chr6:11635986..11640387-chr6:12007716..12014377,2	200	.	11635986	12014377	0	2	4401,6661,	0,371730,
chr6	11650049	12014377	chr6:11650049..11652202-chr6:12007716..12014377,5	200	.	11650049	12014377	0	2	2153,6661,	0,357667,
chr6	11656417	12014377	chr6:11656417..11658131-chr6:12007716..12014377,4	200	.	11656417	12014377	0	2	1714,6661,	0,351299,
chr6	11666628	12014377	chr6:11666628..11675904-chr6:12007716..12014377,11	200	.	11666628	12014377	0	2	9276,6661,	0,341088,
chr6	11706584	12014377	chr6:11706584..11709016-chr6:12007716..12014377,5	200	.	11706584	12014377	0	2	2432,6661,	0,301132,
chr6	11709931	12014377	chr6:11709931..11712366-chr6:12007716..12014377,3	200	.	11709931	12014377	0	2	2435,6661,	0,297785,
chr6	11723365	12014377	chr6:11723365..11725172-chr6:12007716..12014377,2	200	.	11723365	12014377	0	2	1807,6661,	0,284351,
chr6	11768295	12014377	chr6:11768295..11772258-chr6:12007716..12014377,3	200	.	11768295	12014377	0	2	3963,6661,	0,239421,
chr6	11826675	12014377	chr6:11826675..11828414-chr6:12007716..12014377,3	200	.	11826675	12014377	0	2	1739,6661,	0,181041,
chr6	11829838	12014377	chr6:11829838..11836957-chr6:12007716..12014377,5	200	.	11829838	12014377	0	2	7119,6661,	0,177878,
chr6	11846014	12014377	chr6:11846014..11848255-chr6:12007716..12014377,4	200	.	11846014	12014377	0	2	2241,6661,	0,161702,
chr6	12007716	12333248	chr6:12007716..12014377-chr6:12331588..12333248,3	200	.	12007716	12333248	0	2	6661,1660,	0,323872,
chr6	12007716	12251549	chr6:12007716..12014377-chr6:12247665..12251549,3	200	.	12007716	12251549	0	2	6661,3884,	0,239949,
chr6	12007716	12236730	chr6:12007716..12014377-chr6:12232914..12236730,4	200	.	12007716	12236730	0	2	6661,3816,	0,225198,
chr6	12007716	12074822	chr6:12007716..12014377-chr6:12058683..12074822,6	200	.	12007716	12074822	0	2	6661,16139,	0,50967,
chr6	12942454	13330022	chr6:12942454..12943803-chr6:13326645..13330022,2	200	.	12942454	13330022	0	2	1349,3377,	0,384191,
chr6	13299722	13616763	chr6:13299722..13306722-chr6:13612809..13616763,2	200	.	13299722	13616763	0	2	7000,3954,	0,313087,
chr6	13299722	13489715	chr6:13299722..13306722-chr6:13485776..13489715,4	200	.	13299722	13489715	0	2	7000,3939,	0,186054,
chr6	13468216	13616763	chr6:13468216..13471966-chr6:13612809..13616763,2	200	.	13468216	13616763	0	2	3750,3954,	0,144593,
chr6	14116468	14296625	chr6:14116468..14119307-chr6:14293133..14296625,3	200	.	14116468	14296625	0	2	2839,3492,	0,176665,
chr6	15091175	15252708	chr6:15091175..15093467-chr6:15244260..15252708,2	200	.	15091175	15252708	0	2	2292,8448,	0,153085,
chr6	15244260	15483474	chr6:15244260..15252708-chr6:15479829..15483474,2	200	.	15244260	15483474	0	2	8448,3645,	0,235569,
chr6	15757933	16241190	chr6:15757933..15760145-chr6:16238269..16241190,2	200	.	15757933	16241190	0	2	2212,2921,	0,480336,
chr6	15908052	16131846	chr6:15908052..15910266-chr6:16127917..16131846,2	200	.	15908052	16131846	0	2	2214,3929,	0,219865,
chr6	15946392	16131846	chr6:15946392..15947821-chr6:16127917..16131846,2	200	.	15946392	16131846	0	2	1429,3929,	0,181525,
chr6	15950211	16131846	chr6:15950211..15953896-chr6:16127917..16131846,2	200	.	15950211	16131846	0	2	3685,3929,	0,177706,
chr6	16139885	16499381	chr6:16139885..16142641-chr6:16494741..16499381,2	200	.	16139885	16499381	0	2	2756,4640,	0,354856,
chr6	16402881	16764149	chr6:16402881..16405708-chr6:16758936..16764149,2	200	.	16402881	16764149	0	2	2827,5213,	0,356055,
chr6	16428587	16764149	chr6:16428587..16430095-chr6:16758936..16764149,2	200	.	16428587	16764149	0	2	1508,5213,	0,330349,
chr6	16447825	16764149	chr6:16447825..16449294-chr6:16758936..16764149,3	200	.	16447825	16764149	0	2	1469,5213,	0,311111,
chr6	16476425	16764149	chr6:16476425..16484439-chr6:16758936..16764149,4	200	.	16476425	16764149	0	2	8014,5213,	0,282511,
chr6	16494741	16764149	chr6:16494741..16499381-chr6:16758936..16764149,2	200	.	16494741	16764149	0	2	4640,5213,	0,264195,
chr6	16509790	16764149	chr6:16509790..16516435-chr6:16758936..16764149,5	200	.	16509790	16764149	0	2	6645,5213,	0,249146,
chr6	16550688	16764149	chr6:16550688..16553411-chr6:16758936..16764149,3	200	.	16550688	16764149	0	2	2723,5213,	0,208248,
chr6	16645948	16764149	chr6:16645948..16655326-chr6:16758936..16764149,5	200	.	16645948	16764149	0	2	9378,5213,	0,112988,
chr6	17679087	17707765	chr6:17679087..17681134-chr6:17705738..17707765,4	200	.	17679087	17707765	0	2	2047,2027,	0,26651,
chr6	17986588	18267241	chr6:17986588..17989112-chr6:18262245..18267241,2	200	.	17986588	18267241	0	2	2524,4996,	0,275657,
chr6	18262245	18504603	chr6:18262245..18267241-chr6:18502994..18504603,2	200	.	18262245	18504603	0	2	4996,1609,	0,240749,
chr6	18262245	18495936	chr6:18262245..18267241-chr6:18492365..18495936,2	200	.	18262245	18495936	0	2	4996,3571,	0,230120,
chr6	19265554	19840472	chr6:19265554..19270305-chr6:19836502..19840472,2	200	.	19265554	19840472	0	2	4751,3970,	0,570948,
chr6	19468346	19840472	chr6:19468346..19472954-chr6:19836502..19840472,2	200	.	19468346	19840472	0	2	4608,3970,	0,368156,
chr6	19536614	19840472	chr6:19536614..19538712-chr6:19836502..19840472,3	200	.	19536614	19840472	0	2	2098,3970,	0,299888,
chr6	20184187	20213951	chr6:20184187..20185778-chr6:20211610..20213951,4	200	.	20184187	20213951	0	2	1591,2341,	0,27423,
chr6	20401700	20666120	chr6:20401700..20405640-chr6:20659873..20666120,2	200	.	20401700	20666120	0	2	3940,6247,	0,258173,
chr6	20401700	20485585	chr6:20401700..20405640-chr6:20480193..20485585,4	200	.	20401700	20485585	0	2	3940,5392,	0,78493,
chr6	20987723	21591030	chr6:20987723..20989851-chr6:21586992..21591030,2	200	.	20987723	21591030	0	2	2128,4038,	0,599269,
chr6	20996879	21598329	chr6:20996879..21002929-chr6:21592496..21598329,2	200	.	20996879	21598329	0	2	6050,5833,	0,595617,
chr6	20996879	21591030	chr6:20996879..21002929-chr6:21586992..21591030,2	200	.	20996879	21591030	0	2	6050,4038,	0,590113,
chr6	21015933	21598329	chr6:21015933..21017210-chr6:21592496..21598329,2	200	.	21015933	21598329	0	2	1277,5833,	0,576563,
chr6	21019662	21598329	chr6:21019662..21025074-chr6:21592496..21598329,2	200	.	21019662	21598329	0	2	5412,5833,	0,572834,
chr6	21019662	21591030	chr6:21019662..21025074-chr6:21586992..21591030,3	200	.	21019662	21591030	0	2	5412,4038,	0,567330,
chr6	21026377	21598329	chr6:21026377..21029528-chr6:21592496..21598329,2	200	.	21026377	21598329	0	2	3151,5833,	0,566119,
chr6	21033510	21591030	chr6:21033510..21035597-chr6:21586992..21591030,2	200	.	21033510	21591030	0	2	2087,4038,	0,553482,
chr6	21043619	21598329	chr6:21043619..21045126-chr6:21592496..21598329,3	200	.	21043619	21598329	0	2	1507,5833,	0,548877,
chr6	21070399	21591030	chr6:21070399..21073251-chr6:21586992..21591030,2	200	.	21070399	21591030	0	2	2852,4038,	0,516593,
chr6	21079030	21598329	chr6:21079030..21081644-chr6:21592496..21598329,2	200	.	21079030	21598329	0	2	2614,5833,	0,513466,
chr6	21079030	21591030	chr6:21079030..21081644-chr6:21586992..21591030,2	200	.	21079030	21591030	0	2	2614,4038,	0,507962,
chr6	21090179	21598329	chr6:21090179..21096464-chr6:21592496..21598329,2	200	.	21090179	21598329	0	2	6285,5833,	0,502317,
chr6	21090179	21591030	chr6:21090179..21096464-chr6:21586992..21591030,3	200	.	21090179	21591030	0	2	6285,4038,	0,496813,
chr6	21098976	21598329	chr6:21098976..21121090-chr6:21592496..21598329,4	200	.	21098976	21598329	0	2	22114,5833,	0,493520,
chr6	21098976	21591030	chr6:21098976..21121090-chr6:21586992..21591030,7	200	.	21098976	21591030	0	2	22114,4038,	0,488016,
chr6	21123596	21591030	chr6:21123596..21126414-chr6:21586992..21591030,2	200	.	21123596	21591030	0	2	2818,4038,	0,463396,
chr6	21208374	21598329	chr6:21208374..21210744-chr6:21592496..21598329,3	200	.	21208374	21598329	0	2	2370,5833,	0,384122,
chr6	21311426	21598329	chr6:21311426..21314741-chr6:21592496..21598329,5	200	.	21311426	21598329	0	2	3315,5833,	0,281070,
chr6	21327031	21598329	chr6:21327031..21330097-chr6:21592496..21598329,2	200	.	21327031	21598329	0	2	3066,5833,	0,265465,
chr6	21379701	21598329	chr6:21379701..21381608-chr6:21592496..21598329,2	200	.	21379701	21598329	0	2	1907,5833,	0,212795,
chr6	21586992	22001679	chr6:21586992..21591030-chr6:21997404..22001679,2	200	.	21586992	22001679	0	2	4038,4275,	0,410412,
chr6	21586992	21904862	chr6:21586992..21591030-chr6:21901747..21904862,3	200	.	21586992	21904862	0	2	4038,3115,	0,314755,
chr6	21586992	21751066	chr6:21586992..21591030-chr6:21746967..21751066,2	200	.	21586992	21751066	0	2	4038,4099,	0,159975,
chr6	21592496	21994143	chr6:21592496..21598329-chr6:21991713..21994143,2	200	.	21592496	21994143	0	2	5833,2430,	0,399217,
chr6	21592496	21956046	chr6:21592496..21598329-chr6:21953324..21956046,3	200	.	21592496	21956046	0	2	5833,2722,	0,360828,
chr6	21592496	21915591	chr6:21592496..21598329-chr6:21911059..21915591,2	200	.	21592496	21915591	0	2	5833,4532,	0,318563,
chr6	22146955	22908477	chr6:22146955..22149902-chr6:22906138..22908477,2	200	.	22146955	22908477	0	2	2947,2339,	0,759183,
chr6	22146955	22367195	chr6:22146955..22149902-chr6:22360639..22367195,3	200	.	22146955	22367195	0	2	2947,6556,	0,213684,
chr6	22146955	22156538	chr6:22146955..22149902-chr6:22152168..22156538,7	200	.	22146955	22156538	0	2	2947,4370,	0,5213,
chr6	22360639	22571331	chr6:22360639..22367195-chr6:22569644..22571331,2	200	.	22360639	22571331	0	2	6556,1687,	0,209005,
chr6	24356272	24776912	chr6:24356272..24362941-chr6:24773529..24776912,2	200	.	24356272	24776912	0	2	6669,3383,	0,417257,
chr6	25811956	26125781	chr6:25811956..25814664-chr6:26122056..26125781,2	200	.	25811956	26125781	0	2	2708,3725,	0,310100,
chr6	25863758	26125781	chr6:25863758..25865745-chr6:26122056..26125781,2	200	.	25863758	26125781	0	2	1987,3725,	0,258298,
chr6	26032132	26205405	chr6:26032132..26035370-chr6:26202215..26205405,3	200	.	26032132	26205405	0	2	3238,3190,	0,170083,
chr6	26032132	26200998	chr6:26032132..26035370-chr6:26198502..26200998,2	200	.	26032132	26200998	0	2	3238,2496,	0,166370,
chr6	26042805	26125781	chr6:26042805..26045823-chr6:26122056..26125781,5	200	.	26042805	26125781	0	2	3018,3725,	0,79251,
chr6	26054192	26125781	chr6:26054192..26059498-chr6:26122056..26125781,4	200	.	26054192	26125781	0	2	5306,3725,	0,67864,
chr6	26054192	26083971	chr6:26054192..26059498-chr6:26082400..26083971,4	200	.	26054192	26083971	0	2	5306,1571,	0,28208,
chr6	26082400	26125781	chr6:26082400..26083971-chr6:26122056..26125781,4	200	.	26082400	26125781	0	2	1571,3725,	0,39656,
chr6	26233641	27116271	chr6:26233641..26235404-chr6:27112288..27116271,2	200	.	26233641	27116271	0	2	1763,3983,	0,878647,
chr6	26281862	26525043	chr6:26281862..26287693-chr6:26519066..26525043,2	200	.	26281862	26525043	0	2	5831,5977,	0,237204,
chr6	26346698	26501688	chr6:26346698..26349705-chr6:26499506..26501688,2	200	.	26346698	26501688	0	2	3007,2182,	0,152808,
chr6	26400468	27050123	chr6:26400468..26403531-chr6:27044929..27050123,2	200	.	26400468	27050123	0	2	3063,5194,	0,644461,
chr6	26519066	26690969	chr6:26519066..26525043-chr6:26684934..26690969,2	200	.	26519066	26690969	0	2	5977,6035,	0,165868,
chr6	26611313	27108959	chr6:26611313..26614181-chr6:27106643..27108959,2	200	.	26611313	27108959	0	2	2868,2316,	0,495330,
chr6	27279017	28111050	chr6:27279017..27280426-chr6:28108825..28111050,2	200	.	27279017	28111050	0	2	1409,2225,	0,829808,
chr6	27341152	27779217	chr6:27341152..27344319-chr6:27774483..27779217,2	200	.	27341152	27779217	0	2	3167,4734,	0,433331,
chr6	27355742	27442770	chr6:27355742..27357993-chr6:27439246..27442770,4	200	.	27355742	27442770	0	2	2251,3524,	0,83504,
chr6	27439246	27586885	chr6:27439246..27442770-chr6:27583563..27586885,3	200	.	27439246	27586885	0	2	3524,3322,	0,144317,
chr6	27445260	27779217	chr6:27445260..27449077-chr6:27774483..27779217,2	200	.	27445260	27779217	0	2	3817,4734,	0,329223,
chr6	27486460	27779217	chr6:27486460..27487880-chr6:27774483..27779217,2	200	.	27486460	27779217	0	2	1420,4734,	0,288023,
chr6	27489723	27793152	chr6:27489723..27491957-chr6:27786589..27793152,2	200	.	27489723	27793152	0	2	2234,6563,	0,296866,
chr6	27660612	27808886	chr6:27660612..27663208-chr6:27803553..27808886,2	200	.	27660612	27808886	0	2	2596,5333,	0,142941,
chr6	27666594	27864852	chr6:27666594..27667974-chr6:27859908..27864852,2	200	.	27666594	27864852	0	2	1380,4944,	0,193314,
chr6	27774483	27864852	chr6:27774483..27779217-chr6:27859908..27864852,6	200	.	27774483	27864852	0	2	4734,4944,	0,85425,
chr6	27774483	27808886	chr6:27774483..27779217-chr6:27803553..27808886,5	200	.	27774483	27808886	0	2	4734,5333,	0,29070,
chr6	27774483	27800438	chr6:27774483..27779217-chr6:27796322..27800438,4	200	.	27774483	27800438	0	2	4734,4116,	0,21839,
chr6	27774483	27793152	chr6:27774483..27779217-chr6:27786589..27793152,10	200	.	27774483	27793152	0	2	4734,6563,	0,12106,
chr6	27782329	27793152	chr6:27782329..27783904-chr6:27786589..27793152,9	200	.	27782329	27793152	0	2	1575,6563,	0,4260,
chr6	27786589	27808886	chr6:27786589..27793152-chr6:27803553..27808886,12	200	.	27786589	27808886	0	2	6563,5333,	0,16964,
chr6	27803553	28194260	chr6:27803553..27808886-chr6:28191810..28194260,2	200	.	27803553	28194260	0	2	5333,2450,	0,388257,
chr6	28320965	28495123	chr6:28320965..28325256-chr6:28487701..28495123,2	200	.	28320965	28495123	0	2	4291,7422,	0,166736,
chr6	28402089	28556108	chr6:28402089..28404093-chr6:28554221..28556108,2	200	.	28402089	28556108	0	2	2004,1887,	0,152132,
chr6	28862439	29097413	chr6:28862439..28866126-chr6:29095500..29097413,2	200	.	28862439	29097413	0	2	3687,1913,	0,233061,
chr6	29714983	29935498	chr6:29714983..29717355-chr6:29931446..29935498,4	200	.	29714983	29935498	0	2	2372,4052,	0,216463,
chr6	30180243	30365834	chr6:30180243..30183423-chr6:30364225..30365834,2	200	.	30180243	30365834	0	2	3180,1609,	0,183982,
chr6	30474938	31095303	chr6:30474938..30476998-chr6:31090352..31095303,2	200	.	30474938	31095303	0	2	2060,4951,	0,615414,
chr6	30474938	30659312	chr6:30474938..30476998-chr6:30653401..30659312,2	200	.	30474938	30659312	0	2	2060,5911,	0,178463,
chr6	30511090	31108893	chr6:30511090..30514328-chr6:31105025..31108893,2	200	.	30511090	31108893	0	2	3238,3868,	0,593935,
chr6	30522476	30540383	chr6:30522476..30526008-chr6:30538796..30540383,5	200	.	30522476	30540383	0	2	3532,1587,	0,16320,
chr6	30538796	30908566	chr6:30538796..30540383-chr6:30906993..30908566,2	200	.	30538796	30908566	0	2	1587,1573,	0,368197,
chr6	30583069	30746815	chr6:30583069..30586930-chr6:30744218..30746815,2	200	.	30583069	30746815	0	2	3861,2597,	0,161149,
chr6	30583069	30743326	chr6:30583069..30586930-chr6:30741774..30743326,2	200	.	30583069	30743326	0	2	3861,1552,	0,158705,
chr6	30639562	31372162	chr6:30639562..30641445-chr6:31367877..31372162,2	200	.	30639562	31372162	0	2	1883,4285,	0,728315,
chr6	30639562	31080839	chr6:30639562..30641445-chr6:31076006..31080839,2	200	.	30639562	31080839	0	2	1883,4833,	0,436444,
chr6	30653401	31156384	chr6:30653401..30659312-chr6:31152204..31156384,3	200	.	30653401	31156384	0	2	5911,4180,	0,498803,
chr6	30653401	31141207	chr6:30653401..30659312-chr6:31139220..31141207,2	200	.	30653401	31141207	0	2	5911,1987,	0,485819,
chr6	30653401	31121592	chr6:30653401..30659312-chr6:31120009..31121592,2	200	.	30653401	31121592	0	2	5911,1583,	0,466608,
chr6	30653401	31065859	chr6:30653401..30659312-chr6:31060808..31065859,2	200	.	30653401	31065859	0	2	5911,5051,	0,407407,
chr6	30653401	30711889	chr6:30653401..30659312-chr6:30708879..30711889,5	200	.	30653401	30711889	0	2	5911,3010,	0,55478,
chr6	30674817	31108893	chr6:30674817..30676587-chr6:31105025..31108893,2	200	.	30674817	31108893	0	2	1770,3868,	0,430208,
chr6	30683799	31327993	chr6:30683799..30685213-chr6:31323277..31327993,2	200	.	30683799	31327993	0	2	1414,4716,	0,639478,
chr6	30683799	30877481	chr6:30683799..30685213-chr6:30875235..30877481,2	200	.	30683799	30877481	0	2	1414,2246,	0,191436,
chr6	30708879	31400107	chr6:30708879..30711889-chr6:31398258..31400107,2	200	.	30708879	31400107	0	2	3010,1849,	0,689379,
chr6	30708879	31108893	chr6:30708879..30711889-chr6:31105025..31108893,2	200	.	30708879	31108893	0	2	3010,3868,	0,396146,
chr6	30708879	31065859	chr6:30708879..30711889-chr6:31060808..31065859,2	200	.	30708879	31065859	0	2	3010,5051,	0,351929,
chr6	30781797	31108893	chr6:30781797..30785440-chr6:31105025..31108893,4	200	.	30781797	31108893	0	2	3643,3868,	0,323228,
chr6	30794350	31327993	chr6:30794350..30797392-chr6:31323277..31327993,2	200	.	30794350	31327993	0	2	3042,4716,	0,528927,
chr6	30848126	31372162	chr6:30848126..30853313-chr6:31367877..31372162,2	200	.	30848126	31372162	0	2	5187,4285,	0,519751,
chr6	30848126	30951901	chr6:30848126..30853313-chr6:30949625..30951901,4	200	.	30848126	30951901	0	2	5187,2276,	0,101499,
chr6	30855614	31080839	chr6:30855614..30861802-chr6:31076006..31080839,2	200	.	30855614	31080839	0	2	6188,4833,	0,220392,
chr6	30855614	31065859	chr6:30855614..30861802-chr6:31060808..31065859,4	200	.	30855614	31065859	0	2	6188,5051,	0,205194,
chr6	30875235	31126438	chr6:30875235..30877481-chr6:31124498..31126438,2	200	.	30875235	31126438	0	2	2246,1940,	0,249263,
chr6	30875235	31065859	chr6:30875235..30877481-chr6:31060808..31065859,2	200	.	30875235	31065859	0	2	2246,5051,	0,185573,
chr6	30881399	31343370	chr6:30881399..30883773-chr6:31341691..31343370,2	200	.	30881399	31343370	0	2	2374,1679,	0,460292,
chr6	30881399	31065859	chr6:30881399..30883773-chr6:31060808..31065859,2	200	.	30881399	31065859	0	2	2374,5051,	0,179409,
chr6	30890171	31372162	chr6:30890171..30891989-chr6:31367877..31372162,2	200	.	30890171	31372162	0	2	1818,4285,	0,477706,
chr6	30906993	31065859	chr6:30906993..30908566-chr6:31060808..31065859,2	200	.	30906993	31065859	0	2	1573,5051,	0,153815,
chr6	30949625	31147784	chr6:30949625..30951901-chr6:31146315..31147784,2	200	.	30949625	31147784	0	2	2276,1469,	0,196690,
chr6	31060808	31372162	chr6:31060808..31065859-chr6:31367877..31372162,2	200	.	31060808	31372162	0	2	5051,4285,	0,307069,
chr6	31060808	31108893	chr6:31060808..31065859-chr6:31105025..31108893,4	200	.	31060808	31108893	0	2	5051,3868,	0,44217,
chr6	31060808	31080839	chr6:31060808..31065859-chr6:31076006..31080839,5	200	.	31060808	31080839	0	2	5051,4833,	0,15198,
chr6	31076006	31372162	chr6:31076006..31080839-chr6:31367877..31372162,4	200	.	31076006	31372162	0	2	4833,4285,	0,291871,
chr6	31076006	31327993	chr6:31076006..31080839-chr6:31323277..31327993,2	200	.	31076006	31327993	0	2	4833,4716,	0,247271,
chr6	31090352	31372162	chr6:31090352..31095303-chr6:31367877..31372162,2	200	.	31090352	31372162	0	2	4951,4285,	0,277525,
chr6	31090352	31340495	chr6:31090352..31095303-chr6:31334385..31340495,2	200	.	31090352	31340495	0	2	4951,6110,	0,244033,
chr6	31090352	31241824	chr6:31090352..31095303-chr6:31238807..31241824,2	200	.	31090352	31241824	0	2	4951,3017,	0,148455,
chr6	31105025	31449680	chr6:31105025..31108893-chr6:31446083..31449680,2	200	.	31105025	31449680	0	2	3868,3597,	0,341058,
chr6	31105025	31432254	chr6:31105025..31108893-chr6:31428886..31432254,2	200	.	31105025	31432254	0	2	3868,3368,	0,323861,
chr6	31105025	31372162	chr6:31105025..31108893-chr6:31367877..31372162,2	200	.	31105025	31372162	0	2	3868,4285,	0,262852,
chr6	31105025	31356824	chr6:31105025..31108893-chr6:31351184..31356824,2	200	.	31105025	31356824	0	2	3868,5640,	0,246159,
chr6	31105025	31327993	chr6:31105025..31108893-chr6:31323277..31327993,2	200	.	31105025	31327993	0	2	3868,4716,	0,218252,
chr6	31105025	31321293	chr6:31105025..31108893-chr6:31319818..31321293,2	200	.	31105025	31321293	0	2	3868,1475,	0,214793,
chr6	31117588	31372162	chr6:31117588..31119084-chr6:31367877..31372162,2	200	.	31117588	31372162	0	2	1496,4285,	0,250289,
chr6	31124498	31432254	chr6:31124498..31126438-chr6:31428886..31432254,2	200	.	31124498	31432254	0	2	1940,3368,	0,304388,
chr6	31124498	31340495	chr6:31124498..31126438-chr6:31334385..31340495,2	200	.	31124498	31340495	0	2	1940,6110,	0,209887,
chr6	31139220	31449680	chr6:31139220..31141207-chr6:31446083..31449680,2	200	.	31139220	31449680	0	2	1987,3597,	0,306863,
chr6	31139220	31340495	chr6:31139220..31141207-chr6:31334385..31340495,2	200	.	31139220	31340495	0	2	1987,6110,	0,195165,
chr6	31152204	31372162	chr6:31152204..31156384-chr6:31367877..31372162,2	200	.	31152204	31372162	0	2	4180,4285,	0,215673,
chr6	31152204	31327993	chr6:31152204..31156384-chr6:31323277..31327993,4	200	.	31152204	31327993	0	2	4180,4716,	0,171073,
chr6	31160366	31372162	chr6:31160366..31162340-chr6:31367877..31372162,2	200	.	31160366	31372162	0	2	1974,4285,	0,207511,
chr6	31163673	31327993	chr6:31163673..31166736-chr6:31323277..31327993,2	200	.	31163673	31327993	0	2	3063,4716,	0,159604,
chr6	31163673	31241824	chr6:31163673..31166736-chr6:31238807..31241824,4	200	.	31163673	31241824	0	2	3063,3017,	0,75134,
chr6	31323277	31412053	chr6:31323277..31327993-chr6:31408822..31412053,4	200	.	31323277	31412053	0	2	4716,3231,	0,85545,
chr6	31323277	31372162	chr6:31323277..31327993-chr6:31367877..31372162,4	200	.	31323277	31372162	0	2	4716,4285,	0,44600,
chr6	31323277	31340495	chr6:31323277..31327993-chr6:31334385..31340495,4	200	.	31323277	31340495	0	2	4716,6110,	0,11108,
chr6	31508340	31831065	chr6:31508340..31511271-chr6:31829601..31831065,4	200	.	31508340	31831065	0	2	2931,1464,	0,321261,
chr6	31508340	31795665	chr6:31508340..31511271-chr6:31792107..31795665,3	200	.	31508340	31795665	0	2	2931,3558,	0,283767,
chr6	31508340	31766255	chr6:31508340..31511271-chr6:31761813..31766255,2	200	.	31508340	31766255	0	2	2931,4442,	0,253473,
chr6	31513512	31803778	chr6:31513512..31517091-chr6:31801583..31803778,2	200	.	31513512	31803778	0	2	3579,2195,	0,288071,
chr6	31513512	31672467	chr6:31513512..31517091-chr6:31668586..31672467,2	200	.	31513512	31672467	0	2	3579,3881,	0,155074,
chr6	31513512	31591107	chr6:31513512..31517091-chr6:31587494..31591107,4	200	.	31513512	31591107	0	2	3579,3613,	0,73982,
chr6	31539489	31683939	chr6:31539489..31541009-chr6:31679821..31683939,3	200	.	31539489	31683939	0	2	1520,4118,	0,140332,
chr6	31547295	32124120	chr6:31547295..31550520-chr6:32120857..32124120,2	200	.	31547295	32124120	0	2	3225,3263,	0,573562,
chr6	31547295	31766255	chr6:31547295..31550520-chr6:31761813..31766255,2	200	.	31547295	31766255	0	2	3225,4442,	0,214518,
chr6	31555063	31721740	chr6:31555063..31557848-chr6:31720447..31721740,2	200	.	31555063	31721740	0	2	2785,1293,	0,165384,
chr6	31555063	31591107	chr6:31555063..31557848-chr6:31587494..31591107,4	200	.	31555063	31591107	0	2	2785,3613,	0,32431,
chr6	31571567	31766255	chr6:31571567..31573025-chr6:31761813..31766255,2	200	.	31571567	31766255	0	2	1458,4442,	0,190246,
chr6	31587494	31928015	chr6:31587494..31591107-chr6:31924942..31928015,2	200	.	31587494	31928015	0	2	3613,3073,	0,337448,
chr6	31587494	31803778	chr6:31587494..31591107-chr6:31801583..31803778,2	200	.	31587494	31803778	0	2	3613,2195,	0,214089,
chr6	31587494	31766255	chr6:31587494..31591107-chr6:31761813..31766255,2	200	.	31587494	31766255	0	2	3613,4442,	0,174319,
chr6	31597869	31803778	chr6:31597869..31599795-chr6:31801583..31803778,2	200	.	31597869	31803778	0	2	1926,2195,	0,203714,
chr6	31618214	32209312	chr6:31618214..31621414-chr6:32207147..32209312,2	200	.	31618214	32209312	0	2	3200,2165,	0,588933,
chr6	31627369	31928015	chr6:31627369..31629253-chr6:31924942..31928015,2	200	.	31627369	31928015	0	2	1884,3073,	0,297573,
chr6	31627369	31803778	chr6:31627369..31629253-chr6:31801583..31803778,6	200	.	31627369	31803778	0	2	1884,2195,	0,174214,
chr6	31631204	32096608	chr6:31631204..31634971-chr6:32094547..32096608,2	200	.	31631204	32096608	0	2	3767,2061,	0,463343,
chr6	31631204	31891323	chr6:31631204..31634971-chr6:31887709..31891323,4	200	.	31631204	31891323	0	2	3767,3614,	0,256505,
chr6	31631204	31821387	chr6:31631204..31634971-chr6:31819462..31821387,2	200	.	31631204	31821387	0	2	3767,1925,	0,188258,
chr6	31631204	31803778	chr6:31631204..31634971-chr6:31801583..31803778,3	200	.	31631204	31803778	0	2	3767,2195,	0,170379,
chr6	31631204	31766255	chr6:31631204..31634971-chr6:31761813..31766255,4	200	.	31631204	31766255	0	2	3767,4442,	0,130609,
chr6	31662405	31803778	chr6:31662405..31663718-chr6:31801583..31803778,3	200	.	31662405	31803778	0	2	1313,2195,	0,139178,
chr6	31668586	31871952	chr6:31668586..31672467-chr6:31863893..31871952,2	200	.	31668586	31871952	0	2	3881,8059,	0,195307,
chr6	31679821	32067477	chr6:31679821..31683939-chr6:32065648..32067477,2	200	.	31679821	32067477	0	2	4118,1829,	0,385827,
chr6	31679821	31941693	chr6:31679821..31683939-chr6:31938372..31941693,4	200	.	31679821	31941693	0	2	4118,3321,	0,258551,
chr6	31679821	31891323	chr6:31679821..31683939-chr6:31887709..31891323,3	200	.	31679821	31891323	0	2	4118,3614,	0,207888,
chr6	31679821	31871952	chr6:31679821..31683939-chr6:31863893..31871952,4	200	.	31679821	31871952	0	2	4118,8059,	0,184072,
chr6	31679821	31831065	chr6:31679821..31683939-chr6:31829601..31831065,2	200	.	31679821	31831065	0	2	4118,1464,	0,149780,
chr6	31679821	31803778	chr6:31679821..31683939-chr6:31801583..31803778,7	200	.	31679821	31803778	0	2	4118,2195,	0,121762,
chr6	31679821	31795665	chr6:31679821..31683939-chr6:31792107..31795665,6	200	.	31679821	31795665	0	2	4118,3558,	0,112286,
chr6	31679821	31775310	chr6:31679821..31683939-chr6:31773204..31775310,4	200	.	31679821	31775310	0	2	4118,2106,	0,93383,
chr6	31679821	31766255	chr6:31679821..31683939-chr6:31761813..31766255,7	200	.	31679821	31766255	0	2	4118,4442,	0,81992,
chr6	31679821	31745368	chr6:31679821..31683939-chr6:31742552..31745368,5	200	.	31679821	31745368	0	2	4118,2816,	0,62731,
chr6	31679821	31732516	chr6:31679821..31683939-chr6:31730492..31732516,5	200	.	31679821	31732516	0	2	4118,2024,	0,50671,
chr6	31685873	31871952	chr6:31685873..31687551-chr6:31863893..31871952,2	200	.	31685873	31871952	0	2	1678,8059,	0,178020,
chr6	31685873	31803778	chr6:31685873..31687551-chr6:31801583..31803778,5	200	.	31685873	31803778	0	2	1678,2195,	0,115710,
chr6	31696890	31732516	chr6:31696890..31699141-chr6:31730492..31732516,5	200	.	31696890	31732516	0	2	2251,2024,	0,33602,
chr6	31702309	32139866	chr6:31702309..31709396-chr6:32138402..32139866,3	200	.	31702309	32139866	0	2	7087,1464,	0,436093,
chr6	31702309	31947814	chr6:31702309..31709396-chr6:31946152..31947814,2	200	.	31702309	31947814	0	2	7087,1662,	0,243843,
chr6	31702309	31941693	chr6:31702309..31709396-chr6:31938372..31941693,2	200	.	31702309	31941693	0	2	7087,3321,	0,236063,
chr6	31702309	31928015	chr6:31702309..31709396-chr6:31924942..31928015,4	200	.	31702309	31928015	0	2	7087,3073,	0,222633,
chr6	31702309	31871952	chr6:31702309..31709396-chr6:31863893..31871952,5	200	.	31702309	31871952	0	2	7087,8059,	0,161584,
chr6	31702309	31803778	chr6:31702309..31709396-chr6:31801583..31803778,7	200	.	31702309	31803778	0	2	7087,2195,	0,99274,
chr6	31702309	31766255	chr6:31702309..31709396-chr6:31761813..31766255,6	200	.	31702309	31766255	0	2	7087,4442,	0,59504,
chr6	31702309	31745368	chr6:31702309..31709396-chr6:31742552..31745368,4	200	.	31702309	31745368	0	2	7087,2816,	0,40243,
chr6	31702309	31732516	chr6:31702309..31709396-chr6:31730492..31732516,6	200	.	31702309	31732516	0	2	7087,2024,	0,28183,
chr6	31773204	31941693	chr6:31773204..31775310-chr6:31938372..31941693,2	200	.	31773204	31941693	0	2	2106,3321,	0,165168,
chr6	31801583	32026971	chr6:31801583..31803778-chr6:32025173..32026971,3	200	.	31801583	32026971	0	2	2195,1798,	0,223590,
chr6	31801583	32015276	chr6:31801583..31803778-chr6:32012882..32015276,2	200	.	31801583	32015276	0	2	2195,2394,	0,211299,
chr6	31829601	32148010	chr6:31829601..31831065-chr6:32142772..32148010,2	200	.	31829601	32148010	0	2	1464,5238,	0,313171,
chr6	31853814	32148010	chr6:31853814..31855691-chr6:32142772..32148010,2	200	.	31853814	32148010	0	2	1877,5238,	0,288958,
chr6	31863893	32139866	chr6:31863893..31871952-chr6:32138402..32139866,3	200	.	31863893	32139866	0	2	8059,1464,	0,274509,
chr6	31863893	32124120	chr6:31863893..31871952-chr6:32120857..32124120,2	200	.	31863893	32124120	0	2	8059,3263,	0,256964,
chr6	31863893	32015276	chr6:31863893..31871952-chr6:32012882..32015276,2	200	.	31863893	32015276	0	2	8059,2394,	0,148989,
chr6	31924942	32165661	chr6:31924942..31928015-chr6:32162284..32165661,2	200	.	31924942	32165661	0	2	3073,3377,	0,237342,
chr6	31924942	32139866	chr6:31924942..31928015-chr6:32138402..32139866,2	200	.	31924942	32139866	0	2	3073,1464,	0,213460,
chr6	31924942	32096608	chr6:31924942..31928015-chr6:32094547..32096608,2	200	.	31924942	32096608	0	2	3073,2061,	0,169605,
chr6	31924942	32073492	chr6:31924942..31928015-chr6:32071745..32073492,2	200	.	31924942	32073492	0	2	3073,1747,	0,146803,
chr6	31938372	32158887	chr6:31938372..31941693-chr6:32156072..32158887,2	200	.	31938372	32158887	0	2	3321,2815,	0,217700,
chr6	32186401	32344753	chr6:32186401..32189019-chr6:32341481..32344753,2	200	.	32186401	32344753	0	2	2618,3272,	0,155080,
chr6	32810603	32976893	chr6:32810603..32813072-chr6:32974669..32976893,2	200	.	32810603	32976893	0	2	2469,2224,	0,164066,
