## Supplemental File 4 for "Analysis of promoter-associated chromatin interactions reveals biologically relevant candidate target genes at endometrial cancer risk loci" (part 2 of 3)

chr1	200982723	201370081	chr1:200982723..200984681-chr1:201367505..201370081,2	200	.	200982723	201370081	0	2	1958,2576,	0,384782,
chr6	32820041	33249401	chr6:32820041..32823119-chr6:33247009..33249401,2	200	.	32820041	33249401	0	2	3078,2392,	0,426968,
chr6	32820041	33170296	chr6:32820041..32823119-chr6:33166877..33170296,2	200	.	32820041	33170296	0	2	3078,3419,	0,346836,
chr6	32820041	32976893	chr6:32820041..32823119-chr6:32974669..32976893,2	200	.	32820041	32976893	0	2	3078,2224,	0,154628,
chr6	32820041	32940286	chr6:32820041..32823119-chr6:32935014..32940286,5	200	.	32820041	32940286	0	2	3078,5272,	0,114973,
chr6	32897460	32940286	chr6:32897460..32902025-chr6:32935014..32940286,4	200	.	32897460	32940286	0	2	4565,5272,	0,37554,
chr6	32908051	33170296	chr6:32908051..32909848-chr6:33166877..33170296,4	200	.	32908051	33170296	0	2	1797,3419,	0,258826,
chr6	32935014	33361076	chr6:32935014..32940286-chr6:33358678..33361076,2	200	.	32935014	33361076	0	2	5272,2398,	0,423664,
chr6	32935014	33314736	chr6:32935014..32940286-chr6:33311441..33314736,2	200	.	32935014	33314736	0	2	5272,3295,	0,376427,
chr6	32935014	33298293	chr6:32935014..32940286-chr6:33296204..33298293,4	200	.	32935014	33298293	0	2	5272,2089,	0,361190,
chr6	32935014	33268693	chr6:32935014..32940286-chr6:33264257..33268693,4	200	.	32935014	33268693	0	2	5272,4436,	0,329243,
chr6	32935014	33241611	chr6:32935014..32940286-chr6:33238678..33241611,2	200	.	32935014	33241611	0	2	5272,2933,	0,303664,
chr6	32935014	33218743	chr6:32935014..32940286-chr6:33215790..33218743,5	200	.	32935014	33218743	0	2	5272,2953,	0,280776,
chr6	32935014	33170296	chr6:32935014..32940286-chr6:33166877..33170296,2	200	.	32935014	33170296	0	2	5272,3419,	0,231863,
chr6	32935014	33161286	chr6:32935014..32940286-chr6:33156177..33161286,6	200	.	32935014	33161286	0	2	5272,5109,	0,221163,
chr6	32935014	33142241	chr6:32935014..32940286-chr6:33139565..33142241,3	200	.	32935014	33142241	0	2	5272,2676,	0,204551,
chr6	32935014	33130574	chr6:32935014..32940286-chr6:33128322..33130574,4	200	.	32935014	33130574	0	2	5272,2252,	0,193308,
chr6	32935014	33099591	chr6:32935014..32940286-chr6:33095777..33099591,4	200	.	32935014	33099591	0	2	5272,3814,	0,160763,
chr6	32935014	33092915	chr6:32935014..32940286-chr6:33091282..33092915,3	200	.	32935014	33092915	0	2	5272,1633,	0,156268,
chr6	32935014	33067147	chr6:32935014..32940286-chr6:33062291..33067147,5	200	.	32935014	33067147	0	2	5272,4856,	0,127277,
chr6	33062291	33218743	chr6:33062291..33067147-chr6:33215790..33218743,2	200	.	33062291	33218743	0	2	4856,2953,	0,153499,
chr6	33062291	33170296	chr6:33062291..33067147-chr6:33166877..33170296,4	200	.	33062291	33170296	0	2	4856,3419,	0,104586,
chr6	33095777	33282705	chr6:33095777..33099591-chr6:33279608..33282705,2	200	.	33095777	33282705	0	2	3814,3097,	0,183831,
chr6	33139565	33170296	chr6:33139565..33142241-chr6:33166877..33170296,4	200	.	33139565	33170296	0	2	2676,3419,	0,27312,
chr6	33139565	33161286	chr6:33139565..33142241-chr6:33156177..33161286,4	200	.	33139565	33161286	0	2	2676,5109,	0,16612,
chr6	33156177	33176899	chr6:33156177..33161286-chr6:33174002..33176899,6	200	.	33156177	33176899	0	2	5109,2897,	0,17825,
chr6	33156177	33170296	chr6:33156177..33161286-chr6:33166877..33170296,13	200	.	33156177	33170296	0	2	5109,3419,	0,10700,
chr6	33166877	33361076	chr6:33166877..33170296-chr6:33358678..33361076,2	200	.	33166877	33361076	0	2	3419,2398,	0,191801,
chr6	33215790	33387317	chr6:33215790..33218743-chr6:33384580..33387317,2	200	.	33215790	33387317	0	2	2953,2737,	0,168790,
chr6	33238678	33393975	chr6:33238678..33241611-chr6:33392137..33393975,2	200	.	33238678	33393975	0	2	2933,1838,	0,153459,
chr6	33264257	33314736	chr6:33264257..33268693-chr6:33311441..33314736,5	200	.	33264257	33314736	0	2	4436,3295,	0,47184,
chr6	33264257	33292612	chr6:33264257..33268693-chr6:33289706..33292612,5	200	.	33264257	33292612	0	2	4436,2906,	0,25449,
chr6	33279608	33292612	chr6:33279608..33282705-chr6:33289706..33292612,8	200	.	33279608	33292612	0	2	3097,2906,	0,10098,
chr6	33289706	33298293	chr6:33289706..33292612-chr6:33296204..33298293,7	200	.	33289706	33298293	0	2	2906,2089,	0,6498,
chr6	33384580	33548327	chr6:33384580..33387317-chr6:33544360..33548327,4	200	.	33384580	33548327	0	2	2737,3967,	0,159780,
chr6	33555725	34021576	chr6:33555725..33559762-chr6:34019510..34021576,2	200	.	33555725	34021576	0	2	4037,2066,	0,463785,
chr6	33587836	33769056	chr6:33587836..33590775-chr6:33766884..33769056,2	200	.	33587836	33769056	0	2	2939,2172,	0,179048,
chr6	33587836	33751612	chr6:33587836..33590775-chr6:33749116..33751612,2	200	.	33587836	33751612	0	2	2939,2496,	0,161280,
chr6	33664146	34077981	chr6:33664146..33668230-chr6:34075966..34077981,2	200	.	33664146	34077981	0	2	4084,2015,	0,411820,
chr6	33678437	34568557	chr6:33678437..33680201-chr6:34564327..34568557,2	200	.	33678437	34568557	0	2	1764,4230,	0,885890,
chr6	33678437	34095972	chr6:33678437..33680201-chr6:34090986..34095972,2	200	.	33678437	34095972	0	2	1764,4986,	0,412549,
chr6	33678437	33992172	chr6:33678437..33680201-chr6:33984901..33992172,2	200	.	33678437	33992172	0	2	1764,7271,	0,306464,
chr6	33678437	33745702	chr6:33678437..33680201-chr6:33743197..33745702,4	200	.	33678437	33745702	0	2	1764,2505,	0,64760,
chr6	33705628	34524381	chr6:33705628..33707531-chr6:34521435..34524381,2	200	.	33705628	34524381	0	2	1903,2946,	0,815807,
chr6	33754846	34065273	chr6:33754846..33758677-chr6:34063604..34065273,2	200	.	33754846	34065273	0	2	3831,1669,	0,308758,
chr6	33754846	33992172	chr6:33754846..33758677-chr6:33984901..33992172,3	200	.	33754846	33992172	0	2	3831,7271,	0,230055,
chr6	33754846	33929046	chr6:33754846..33758677-chr6:33922112..33929046,3	200	.	33754846	33929046	0	2	3831,6934,	0,167266,
chr6	33821789	34435011	chr6:33821789..33824508-chr6:34432728..34435011,2	200	.	33821789	34435011	0	2	2719,2283,	0,610939,
chr6	34075966	34516924	chr6:34075966..34077981-chr6:34515245..34516924,2	200	.	34075966	34516924	0	2	2015,1679,	0,439279,
chr6	34075966	34110472	chr6:34075966..34077981-chr6:34103480..34110472,5	200	.	34075966	34110472	0	2	2015,6992,	0,27514,
chr6	34078543	34095972	chr6:34078543..34083826-chr6:34090986..34095972,4	200	.	34078543	34095972	0	2	5283,4986,	0,12443,
chr6	34140182	34524381	chr6:34140182..34146111-chr6:34521435..34524381,2	200	.	34140182	34524381	0	2	5929,2946,	0,381253,
chr6	34140182	34435011	chr6:34140182..34146111-chr6:34432728..34435011,2	200	.	34140182	34435011	0	2	5929,2283,	0,292546,
chr6	34190364	34218072	chr6:34190364..34193119-chr6:34210048..34218072,5	200	.	34190364	34218072	0	2	2755,8024,	0,19684,
chr6	34204018	34218072	chr6:34204018..34207278-chr6:34210048..34218072,6	200	.	34204018	34218072	0	2	3260,8024,	0,6030,
chr6	34210048	34568557	chr6:34210048..34218072-chr6:34564327..34568557,2	200	.	34210048	34568557	0	2	8024,4230,	0,354279,
chr6	34210048	34560049	chr6:34210048..34218072-chr6:34557826..34560049,2	200	.	34210048	34560049	0	2	8024,2223,	0,347778,
chr6	34210048	34537988	chr6:34210048..34218072-chr6:34536257..34537988,2	200	.	34210048	34537988	0	2	8024,1731,	0,326209,
chr6	34210048	34524381	chr6:34210048..34218072-chr6:34521435..34524381,4	200	.	34210048	34524381	0	2	8024,2946,	0,311387,
chr6	34210048	34511168	chr6:34210048..34218072-chr6:34508604..34511168,2	200	.	34210048	34511168	0	2	8024,2564,	0,298556,
chr6	34210048	34506915	chr6:34210048..34218072-chr6:34500409..34506915,5	200	.	34210048	34506915	0	2	8024,6506,	0,290361,
chr6	34210048	34495197	chr6:34210048..34218072-chr6:34487354..34495197,5	200	.	34210048	34495197	0	2	8024,7843,	0,277306,
chr6	34210048	34484130	chr6:34210048..34218072-chr6:34482601..34484130,2	200	.	34210048	34484130	0	2	8024,1529,	0,272553,
chr6	34210048	34459626	chr6:34210048..34218072-chr6:34458354..34459626,2	200	.	34210048	34459626	0	2	8024,1272,	0,248306,
chr6	34210048	34435011	chr6:34210048..34218072-chr6:34432728..34435011,4	200	.	34210048	34435011	0	2	8024,2283,	0,222680,
chr6	34210048	34394757	chr6:34210048..34218072-chr6:34391960..34394757,2	200	.	34210048	34394757	0	2	8024,2797,	0,181912,
chr6	34244256	34394757	chr6:34244256..34246010-chr6:34391960..34394757,3	200	.	34244256	34394757	0	2	1754,2797,	0,147704,
chr6	34358827	34568557	chr6:34358827..34361527-chr6:34564327..34568557,2	200	.	34358827	34568557	0	2	2700,4230,	0,205500,
chr6	34432728	34511168	chr6:34432728..34435011-chr6:34508604..34511168,5	200	.	34432728	34511168	0	2	2283,2564,	0,75876,
chr6	34432728	34506915	chr6:34432728..34435011-chr6:34500409..34506915,4	200	.	34432728	34506915	0	2	2283,6506,	0,67681,
chr6	34640831	34858987	chr6:34640831..34642612-chr6:34854795..34858987,2	200	.	34640831	34858987	0	2	1781,4192,	0,213964,
chr6	34662624	35013057	chr6:34662624..34665417-chr6:35011070..35013057,2	200	.	34662624	35013057	0	2	2793,1987,	0,348446,
chr6	34758626	35041886	chr6:34758626..34761306-chr6:35040253..35041886,3	200	.	34758626	35041886	0	2	2680,1633,	0,281627,
chr6	34758626	35019867	chr6:34758626..34761306-chr6:35017152..35019867,2	200	.	34758626	35019867	0	2	2680,2715,	0,258526,
chr6	34854795	35032667	chr6:34854795..34858987-chr6:35030517..35032667,2	200	.	34854795	35032667	0	2	4192,2150,	0,175722,
chr6	34940368	35229013	chr6:34940368..34943358-chr6:35225975..35229013,2	200	.	34940368	35229013	0	2	2990,3038,	0,285607,
chr6	34983049	35466688	chr6:34983049..34996958-chr6:35461516..35466688,2	200	.	34983049	35466688	0	2	13909,5172,	0,478467,
chr6	34983049	35231741	chr6:34983049..34996958-chr6:35230094..35231741,2	200	.	34983049	35231741	0	2	13909,1647,	0,247045,
chr6	35086275	35231741	chr6:35086275..35088815-chr6:35230094..35231741,2	200	.	35086275	35231741	0	2	2540,1647,	0,143819,
chr6	35161173	35314975	chr6:35161173..35162726-chr6:35309933..35314975,2	200	.	35161173	35314975	0	2	1553,5042,	0,148760,
chr6	35225975	35455106	chr6:35225975..35229013-chr6:35451343..35455106,2	200	.	35225975	35455106	0	2	3038,3763,	0,225368,
chr6	35253929	35437992	chr6:35253929..35256509-chr6:35435451..35437992,2	200	.	35253929	35437992	0	2	2580,2541,	0,181522,
chr6	35253929	35314975	chr6:35253929..35256509-chr6:35309933..35314975,4	200	.	35253929	35314975	0	2	2580,5042,	0,56004,
chr6	35309933	35466688	chr6:35309933..35314975-chr6:35461516..35466688,3	200	.	35309933	35466688	0	2	5042,5172,	0,151583,
chr6	35309933	35412015	chr6:35309933..35314975-chr6:35410555..35412015,4	200	.	35309933	35412015	0	2	5042,1460,	0,100622,
chr6	35655864	35890017	chr6:35655864..35657564-chr6:35886904..35890017,2	200	.	35655864	35890017	0	2	1700,3113,	0,231040,
chr6	35694113	36340246	chr6:35694113..35698451-chr6:36338262..36340246,2	200	.	35694113	36340246	0	2	4338,1984,	0,644149,
chr6	35694113	36199169	chr6:35694113..35698451-chr6:36197695..36199169,2	200	.	35694113	36199169	0	2	4338,1474,	0,503582,
chr6	35843945	36356613	chr6:35843945..35846988-chr6:36354055..36356613,2	200	.	35843945	36356613	0	2	3043,2558,	0,510110,
chr6	36258278	36411989	chr6:36258278..36263981-chr6:36408315..36411989,2	200	.	36258278	36411989	0	2	5703,3674,	0,150037,
chr6	36513740	36690317	chr6:36513740..36517240-chr6:36688899..36690317,2	200	.	36513740	36690317	0	2	3500,1418,	0,175159,
chr6	36704480	36955765	chr6:36704480..36707417-chr6:36952226..36955765,3	200	.	36704480	36955765	0	2	2937,3539,	0,247746,
chr6	36807342	36955765	chr6:36807342..36809327-chr6:36952226..36955765,2	200	.	36807342	36955765	0	2	1985,3539,	0,144884,
chr6	36841219	37440992	chr6:36841219..36844030-chr6:37438241..37440992,2	200	.	36841219	37440992	0	2	2811,2751,	0,597022,
chr6	36952226	37226871	chr6:36952226..36955765-chr6:37224961..37226871,2	200	.	36952226	37226871	0	2	3539,1910,	0,272735,
chr6	36952226	37191347	chr6:36952226..36955765-chr6:37188621..37191347,3	200	.	36952226	37191347	0	2	3539,2726,	0,236395,
chr6	36952226	37140344	chr6:36952226..36955765-chr6:37137684..37140344,3	200	.	36952226	37140344	0	2	3539,2660,	0,185458,
chr6	36952226	36994200	chr6:36952226..36955765-chr6:36987865..36994200,5	200	.	36952226	36994200	0	2	3539,6335,	0,35639,
chr6	36952226	36967524	chr6:36952226..36955765-chr6:36964743..36967524,4	200	.	36952226	36967524	0	2	3539,2781,	0,12517,
chr6	37224961	37559872	chr6:37224961..37226871-chr6:37557514..37559872,2	200	.	37224961	37559872	0	2	1910,2358,	0,332553,
chr6	37321196	37527354	chr6:37321196..37323319-chr6:37525108..37527354,2	200	.	37321196	37527354	0	2	2123,2246,	0,203912,
chr6	37781650	38609527	chr6:37781650..37788486-chr6:38605335..38609527,4	200	.	37781650	38609527	0	2	6836,4192,	0,823685,
chr6	37781650	38462494	chr6:37781650..37788486-chr6:38460727..38462494,2	200	.	37781650	38462494	0	2	6836,1767,	0,679077,
chr6	37781650	38459960	chr6:37781650..37788486-chr6:38457153..38459960,3	200	.	37781650	38459960	0	2	6836,2807,	0,675503,
chr6	37781650	38395510	chr6:37781650..37788486-chr6:38393149..38395510,3	200	.	37781650	38395510	0	2	6836,2361,	0,611499,
chr6	37845402	38609527	chr6:37845402..37848101-chr6:38605335..38609527,2	200	.	37845402	38609527	0	2	2699,4192,	0,759933,
chr6	38837861	39200200	chr6:38837861..38840579-chr6:39190165..39200200,2	200	.	38837861	39200200	0	2	2718,10035,	0,352304,
chr6	38905453	39200200	chr6:38905453..38907838-chr6:39190165..39200200,2	200	.	38905453	39200200	0	2	2385,10035,	0,284712,
chr6	39134392	39200200	chr6:39134392..39140931-chr6:39190165..39200200,8	200	.	39134392	39200200	0	2	6539,10035,	0,55773,
chr6	39145617	39200200	chr6:39145617..39152013-chr6:39190165..39200200,12	200	.	39145617	39200200	0	2	6396,10035,	0,44548,
chr6	39171987	39200200	chr6:39171987..39174086-chr6:39190165..39200200,7	200	.	39171987	39200200	0	2	2099,10035,	0,18178,
chr6	39190165	39487448	chr6:39190165..39200200-chr6:39484323..39487448,2	200	.	39190165	39487448	0	2	10035,3125,	0,294158,
chr6	39190165	39271903	chr6:39190165..39200200-chr6:39270117..39271903,9	200	.	39190165	39271903	0	2	10035,1786,	0,79952,
chr6	39190165	39237233	chr6:39190165..39200200-chr6:39235922..39237233,5	200	.	39190165	39237233	0	2	10035,1311,	0,45757,
chr6	39190165	39218870	chr6:39190165..39200200-chr6:39214759..39218870,5	200	.	39190165	39218870	0	2	10035,4111,	0,24594,
chr6	39190165	39212666	chr6:39190165..39200200-chr6:39210958..39212666,4	200	.	39190165	39212666	0	2	10035,1708,	0,20793,
chr6	39898721	40702730	chr6:39898721..39903253-chr6:40700221..40702730,2	200	.	39898721	40702730	0	2	4532,2509,	0,801500,
chr6	39898721	40442097	chr6:39898721..39903253-chr6:40438654..40442097,2	200	.	39898721	40442097	0	2	4532,3443,	0,539933,
chr6	41322743	41756426	chr6:41322743..41324997-chr6:41753867..41756426,2	200	.	41322743	41756426	0	2	2254,2559,	0,431124,
chr6	41393638	41864587	chr6:41393638..41397663-chr6:41860225..41864587,2	200	.	41393638	41864587	0	2	4025,4362,	0,466587,
chr6	41393638	41571409	chr6:41393638..41397663-chr6:41566403..41571409,2	200	.	41393638	41571409	0	2	4025,5006,	0,172765,
chr6	41431073	41756426	chr6:41431073..41432766-chr6:41753867..41756426,2	200	.	41431073	41756426	0	2	1693,2559,	0,322794,
chr6	41566403	41815068	chr6:41566403..41571409-chr6:41813572..41815068,2	200	.	41566403	41815068	0	2	5006,1496,	0,247169,
chr6	41600746	41756426	chr6:41600746..41603982-chr6:41753867..41756426,2	200	.	41600746	41756426	0	2	3236,2559,	0,153121,
chr6	42017694	42200788	chr6:42017694..42019474-chr6:42193699..42200788,2	200	.	42017694	42200788	0	2	1780,7089,	0,176005,
chr6	42181136	42380349	chr6:42181136..42186689-chr6:42378609..42380349,2	200	.	42181136	42380349	0	2	5553,1740,	0,197473,
chr6	42659733	42898865	chr6:42659733..42661416-chr6:42895669..42898865,2	200	.	42659733	42898865	0	2	1683,3196,	0,235936,
chr6	42712950	42898865	chr6:42712950..42716890-chr6:42895669..42898865,2	200	.	42712950	42898865	0	2	3940,3196,	0,182719,
chr6	42712950	42860077	chr6:42712950..42716890-chr6:42857129..42860077,2	200	.	42712950	42860077	0	2	3940,2948,	0,144179,
chr6	42857129	42898865	chr6:42857129..42860077-chr6:42895669..42898865,5	200	.	42857129	42898865	0	2	2948,3196,	0,38540,
chr6	43026801	43338420	chr6:43026801..43029948-chr6:43335836..43338420,2	200	.	43026801	43338420	0	2	3147,2584,	0,309035,
chr6	43042944	43212477	chr6:43042944..43046016-chr6:43210049..43212477,2	200	.	43042944	43212477	0	2	3072,2428,	0,167105,
chr6	43042944	43141216	chr6:43042944..43046016-chr6:43138377..43141216,6	200	.	43042944	43141216	0	2	3072,2839,	0,95433,
chr6	43056208	43420229	chr6:43056208..43058695-chr6:43416617..43420229,2	200	.	43056208	43420229	0	2	2487,3612,	0,360409,
chr6	43062437	43141216	chr6:43062437..43066837-chr6:43138377..43141216,6	200	.	43062437	43141216	0	2	4400,2839,	0,75940,
chr6	43138377	43695177	chr6:43138377..43141216-chr6:43691758..43695177,2	200	.	43138377	43695177	0	2	2839,3419,	0,553381,
chr6	43146926	43437562	chr6:43146926..43151257-chr6:43434784..43437562,2	200	.	43146926	43437562	0	2	4331,2778,	0,287858,
chr6	43196102	43545597	chr6:43196102..43198384-chr6:43542101..43545597,2	200	.	43196102	43545597	0	2	2282,3496,	0,345999,
chr6	43196102	43396794	chr6:43196102..43198384-chr6:43393717..43396794,2	200	.	43196102	43396794	0	2	2282,3077,	0,197615,
chr6	43196102	43363054	chr6:43196102..43198384-chr6:43361163..43363054,3	200	.	43196102	43363054	0	2	2282,1891,	0,165061,
chr6	43335836	43485675	chr6:43335836..43338420-chr6:43483486..43485675,2	200	.	43335836	43485675	0	2	2584,2189,	0,147650,
chr6	43393717	43837504	chr6:43393717..43396794-chr6:43831073..43837504,2	200	.	43393717	43837504	0	2	3077,6431,	0,437356,
chr6	43393717	43545597	chr6:43393717..43396794-chr6:43542101..43545597,2	200	.	43393717	43545597	0	2	3077,3496,	0,148384,
chr6	43403350	43604677	chr6:43403350..43404981-chr6:43602360..43604677,2	200	.	43403350	43604677	0	2	1631,2317,	0,199010,
chr6	43416617	43613931	chr6:43416617..43420229-chr6:43612063..43613931,2	200	.	43416617	43613931	0	2	3612,1868,	0,195446,
chr6	43595876	44037306	chr6:43595876..43598830-chr6:44033320..44037306,2	200	.	43595876	44037306	0	2	2954,3986,	0,437444,
chr6	43602360	44015278	chr6:43602360..43604677-chr6:44009079..44015278,2	200	.	43602360	44015278	0	2	2317,6199,	0,406719,
chr6	43738420	44037306	chr6:43738420..43741190-chr6:44033320..44037306,4	200	.	43738420	44037306	0	2	2770,3986,	0,294900,
chr6	43738420	44005002	chr6:43738420..43741190-chr6:44002101..44005002,3	200	.	43738420	44005002	0	2	2770,2901,	0,263681,
chr6	43738420	43998828	chr6:43738420..43741190-chr6:43996383..43998828,2	200	.	43738420	43998828	0	2	2770,2445,	0,257963,
chr6	43738420	43976394	chr6:43738420..43741190-chr6:43964575..43976394,4	200	.	43738420	43976394	0	2	2770,11819,	0,226155,
chr6	43738420	43935204	chr6:43738420..43741190-chr6:43931217..43935204,3	200	.	43738420	43935204	0	2	2770,3987,	0,192797,
chr6	43738420	43896157	chr6:43738420..43741190-chr6:43889997..43896157,2	200	.	43738420	43896157	0	2	2770,6160,	0,151577,
chr6	43803143	43976394	chr6:43803143..43805112-chr6:43964575..43976394,2	200	.	43803143	43976394	0	2	1969,11819,	0,161432,
chr6	43821865	43976394	chr6:43821865..43824549-chr6:43964575..43976394,2	200	.	43821865	43976394	0	2	2684,11819,	0,142710,
chr6	44051337	44233820	chr6:44051337..44056081-chr6:44229775..44233820,2	200	.	44051337	44233820	0	2	4744,4045,	0,178438,
chr6	44051337	44216494	chr6:44051337..44056081-chr6:44212404..44216494,2	200	.	44051337	44216494	0	2	4744,4090,	0,161067,
chr6	44061880	44226934	chr6:44061880..44069420-chr6:44223078..44226934,2	200	.	44061880	44226934	0	2	7540,3856,	0,161198,
chr6	44061880	44216494	chr6:44061880..44069420-chr6:44212404..44216494,4	200	.	44061880	44216494	0	2	7540,4090,	0,150524,
chr6	44076409	44357113	chr6:44076409..44080537-chr6:44353740..44357113,2	200	.	44076409	44357113	0	2	4128,3373,	0,277331,
chr6	44076409	44281729	chr6:44076409..44080537-chr6:44279969..44281729,2	200	.	44076409	44281729	0	2	4128,1760,	0,203560,
chr6	44076409	44216494	chr6:44076409..44080537-chr6:44212404..44216494,5	200	.	44076409	44216494	0	2	4128,4090,	0,135995,
chr6	44093784	44336597	chr6:44093784..44096880-chr6:44334887..44336597,2	200	.	44093784	44336597	0	2	3096,1710,	0,241103,
chr6	44132423	44357113	chr6:44132423..44134530-chr6:44353740..44357113,3	200	.	44132423	44357113	0	2	2107,3373,	0,221317,
chr6	44212404	44669173	chr6:44212404..44216494-chr6:44667581..44669173,2	200	.	44212404	44669173	0	2	4090,1592,	0,455177,
chr6	45343383	45716007	chr6:45343383..45346979-chr6:45713610..45716007,2	200	.	45343383	45716007	0	2	3596,2397,	0,370227,
chr6	45343383	45709858	chr6:45343383..45346979-chr6:45703897..45709858,2	200	.	45343383	45709858	0	2	3596,5961,	0,360514,
chr6	45343383	45656931	chr6:45343383..45346979-chr6:45650758..45656931,2	200	.	45343383	45656931	0	2	3596,6173,	0,307375,
chr6	45343383	45612913	chr6:45343383..45346979-chr6:45609519..45612913,2	200	.	45343383	45612913	0	2	3596,3394,	0,266136,
chr6	45343383	45509609	chr6:45343383..45346979-chr6:45507203..45509609,3	200	.	45343383	45509609	0	2	3596,2406,	0,163820,
chr6	45343383	45491245	chr6:45343383..45346979-chr6:45489710..45491245,2	200	.	45343383	45491245	0	2	3596,1535,	0,146327,
chr6	45343383	45392371	chr6:45343383..45346979-chr6:45388750..45392371,10	200	.	45343383	45392371	0	2	3596,3621,	0,45367,
chr6	45388750	45742841	chr6:45388750..45392371-chr6:45738221..45742841,2	200	.	45388750	45742841	0	2	3621,4620,	0,349471,
chr6	45388750	45709858	chr6:45388750..45392371-chr6:45703897..45709858,4	200	.	45388750	45709858	0	2	3621,5961,	0,315147,
chr6	45388750	45698821	chr6:45388750..45392371-chr6:45694665..45698821,2	200	.	45388750	45698821	0	2	3621,4156,	0,305915,
chr6	45388750	45660195	chr6:45388750..45392371-chr6:45657824..45660195,2	200	.	45388750	45660195	0	2	3621,2371,	0,269074,
chr6	45388750	45656931	chr6:45388750..45392371-chr6:45650758..45656931,9	200	.	45388750	45656931	0	2	3621,6173,	0,262008,
chr6	45388750	45647857	chr6:45388750..45392371-chr6:45642734..45647857,6	200	.	45388750	45647857	0	2	3621,5123,	0,253984,
chr6	45388750	45631496	chr6:45388750..45392371-chr6:45629479..45631496,3	200	.	45388750	45631496	0	2	3621,2017,	0,240729,
chr6	45388750	45612913	chr6:45388750..45392371-chr6:45609519..45612913,3	200	.	45388750	45612913	0	2	3621,3394,	0,220769,
chr6	45388750	45600328	chr6:45388750..45392371-chr6:45597220..45600328,2	200	.	45388750	45600328	0	2	3621,3108,	0,208470,
chr6	45388750	45595360	chr6:45388750..45392371-chr6:45591692..45595360,2	200	.	45388750	45595360	0	2	3621,3668,	0,202942,
chr6	45388750	45523248	chr6:45388750..45392371-chr6:45520930..45523248,4	200	.	45388750	45523248	0	2	3621,2318,	0,132180,
chr6	45388750	45504090	chr6:45388750..45392371-chr6:45499632..45504090,6	200	.	45388750	45504090	0	2	3621,4458,	0,110882,
chr6	45388750	45482888	chr6:45388750..45392371-chr6:45478277..45482888,7	200	.	45388750	45482888	0	2	3621,4611,	0,89527,
chr6	45535681	45985148	chr6:45535681..45538500-chr6:45982379..45985148,2	200	.	45535681	45985148	0	2	2819,2769,	0,446698,
chr6	45591692	45891456	chr6:45591692..45595360-chr6:45888699..45891456,2	200	.	45591692	45891456	0	2	3668,2757,	0,297007,
chr6	45694665	46051118	chr6:45694665..45698821-chr6:46045715..46051118,2	200	.	45694665	46051118	0	2	4156,5403,	0,351050,
chr6	45694665	45891456	chr6:45694665..45698821-chr6:45888699..45891456,2	200	.	45694665	45891456	0	2	4156,2757,	0,194034,
chr6	45810486	46051118	chr6:45810486..45813613-chr6:46045715..46051118,2	200	.	45810486	46051118	0	2	3127,5403,	0,235229,
chr6	45982379	46075137	chr6:45982379..45985148-chr6:46071337..46075137,5	200	.	45982379	46075137	0	2	2769,3800,	0,88958,
chr6	46152179	46768716	chr6:46152179..46154249-chr6:46763667..46768716,2	200	.	46152179	46768716	0	2	2070,5049,	0,611488,
chr6	46175222	46760840	chr6:46175222..46177615-chr6:46749732..46760840,2	200	.	46175222	46760840	0	2	2393,11108,	0,574510,
chr6	46355475	46760840	chr6:46355475..46360582-chr6:46749732..46760840,2	200	.	46355475	46760840	0	2	5107,11108,	0,394257,
chr6	46355475	46622052	chr6:46355475..46360582-chr6:46619368..46622052,3	200	.	46355475	46622052	0	2	5107,2684,	0,263893,
chr6	46372805	46760840	chr6:46372805..46376748-chr6:46749732..46760840,2	200	.	46372805	46760840	0	2	3943,11108,	0,376927,
chr6	46405123	46760840	chr6:46405123..46407952-chr6:46749732..46760840,2	200	.	46405123	46760840	0	2	2829,11108,	0,344609,
chr6	46599216	46760840	chr6:46599216..46601544-chr6:46749732..46760840,2	200	.	46599216	46760840	0	2	2328,11108,	0,150516,
chr6	46749732	47174331	chr6:46749732..46760840-chr6:47169249..47174331,2	200	.	46749732	47174331	0	2	11108,5082,	0,419517,
chr6	46749732	46959835	chr6:46749732..46760840-chr6:46955680..46959835,3	200	.	46749732	46959835	0	2	11108,4155,	0,205948,
chr6	46749732	46942957	chr6:46749732..46760840-chr6:46938518..46942957,3	200	.	46749732	46942957	0	2	11108,4439,	0,188786,
chr6	46763667	46959835	chr6:46763667..46768716-chr6:46955680..46959835,2	200	.	46763667	46959835	0	2	5049,4155,	0,192013,
chr6	47302766	47448854	chr6:47302766..47305966-chr6:47444352..47448854,2	200	.	47302766	47448854	0	2	3200,4502,	0,141586,
chr6	47381266	47448854	chr6:47381266..47384615-chr6:47444352..47448854,5	200	.	47381266	47448854	0	2	3349,4502,	0,63086,
chr6	52099638	52286345	chr6:52099638..52100999-chr6:52281311..52286345,2	200	.	52099638	52286345	0	2	1361,5034,	0,181673,
chr6	52440819	53175593	chr6:52440819..52443112-chr6:53173426..53175593,2	200	.	52440819	53175593	0	2	2293,2167,	0,732607,
chr6	52457326	52927579	chr6:52457326..52461365-chr6:52925328..52927579,2	200	.	52457326	52927579	0	2	4039,2251,	0,468002,
chr6	52588538	52927579	chr6:52588538..52591329-chr6:52925328..52927579,2	200	.	52588538	52927579	0	2	2791,2251,	0,336790,
chr6	52666339	52871661	chr6:52666339..52668569-chr6:52868033..52871661,2	200	.	52666339	52871661	0	2	2230,3628,	0,201694,
chr6	52670850	52861019	chr6:52670850..52672793-chr6:52858727..52861019,2	200	.	52670850	52861019	0	2	1943,2292,	0,187877,
chr6	52976011	53410622	chr6:52976011..52979329-chr6:53407757..53410622,2	200	.	52976011	53410622	0	2	3318,2865,	0,431746,
chr6	52976011	53215823	chr6:52976011..52979329-chr6:53211794..53215823,2	200	.	52976011	53215823	0	2	3318,4029,	0,235783,
chr6	53016557	53314882	chr6:53016557..53018217-chr6:53310694..53314882,2	200	.	53016557	53314882	0	2	1660,4188,	0,294137,
chr6	53037016	53215823	chr6:53037016..53040667-chr6:53211794..53215823,2	200	.	53037016	53215823	0	2	3651,4029,	0,174778,
chr6	53044272	53410622	chr6:53044272..53046015-chr6:53407757..53410622,2	200	.	53044272	53410622	0	2	1743,2865,	0,363485,
chr6	53046517	53215823	chr6:53046517..53048402-chr6:53211794..53215823,2	200	.	53046517	53215823	0	2	1885,4029,	0,165277,
chr6	53180599	53215823	chr6:53180599..53183111-chr6:53211794..53215823,4	200	.	53180599	53215823	0	2	2512,4029,	0,31195,
chr6	53211794	53410622	chr6:53211794..53215823-chr6:53407757..53410622,2	200	.	53211794	53410622	0	2	4029,2865,	0,195963,
chr6	53211794	53225744	chr6:53211794..53215823-chr6:53222241..53225744,11	200	.	53211794	53225744	0	2	4029,3503,	0,10447,
chr6	53555899	53661996	chr6:53555899..53561216-chr6:53657777..53661996,8	200	.	53555899	53661996	0	2	5317,4219,	0,101878,
chr6	53577238	53661996	chr6:53577238..53581924-chr6:53657777..53661996,5	200	.	53577238	53661996	0	2	4686,4219,	0,80539,
chr6	56761954	57183829	chr6:56761954..56763274-chr6:57181000..57183829,2	200	.	56761954	57183829	0	2	1320,2829,	0,419046,
chr6	57036123	57210018	chr6:57036123..57039501-chr6:57205107..57210018,2	200	.	57036123	57210018	0	2	3378,4911,	0,168984,
chr6	71130647	71277609	chr6:71130647..71133666-chr6:71275157..71277609,2	200	.	71130647	71277609	0	2	3019,2452,	0,144510,
chr6	74227875	74446122	chr6:74227875..74234258-chr6:74441798..74446122,2	200	.	74227875	74446122	0	2	6383,4324,	0,213923,
chr6	75992682	76314123	chr6:75992682..75995752-chr6:76309730..76314123,2	200	.	75992682	76314123	0	2	3070,4393,	0,317048,
chr6	75992682	76278795	chr6:75992682..75995752-chr6:76277292..76278795,2	200	.	75992682	76278795	0	2	3070,1503,	0,284610,
chr6	79784877	80240801	chr6:79784877..79790098-chr6:80232466..80240801,2	200	.	79784877	80240801	0	2	5221,8335,	0,447589,
chr6	79784877	80116381	chr6:79784877..79790098-chr6:80109414..80116381,2	200	.	79784877	80116381	0	2	5221,6967,	0,324537,
chr6	84140098	84290297	chr6:84140098..84143381-chr6:84285769..84290297,2	200	.	84140098	84290297	0	2	3283,4528,	0,145671,
chr6	84990097	85475433	chr6:84990097..84994239-chr6:85471755..85475433,2	200	.	84990097	85475433	0	2	4142,3678,	0,481658,
chr6	85471755	85717283	chr6:85471755..85475433-chr6:85711336..85717283,2	200	.	85471755	85717283	0	2	3678,5947,	0,239581,
chr6	85471755	85674481	chr6:85471755..85475433-chr6:85672135..85674481,2	200	.	85471755	85674481	0	2	3678,2346,	0,200380,
chr6	86351166	86503600	chr6:86351166..86354671-chr6:86501908..86503600,2	200	.	86351166	86503600	0	2	3505,1692,	0,150742,
chr6	89672267	90023301	chr6:89672267..89674627-chr6:90019723..90023301,2	200	.	89672267	90023301	0	2	2360,3578,	0,347456,
chr6	89788730	90082726	chr6:89788730..89792377-chr6:90078335..90082726,3	200	.	89788730	90082726	0	2	3647,4391,	0,289605,
chr6	99840820	100017531	chr6:99840820..99842859-chr6:100015056..100017531,2	200	.	99840820	100017531	0	2	2039,2475,	0,174236,
chr6	100743572	100916477	chr6:100743572..100748007-chr6:100911592..100916477,2	200	.	100743572	100916477	0	2	4435,4885,	0,168020,
chr6	105569380	105852079	chr6:105569380..105571338-chr6:105849463..105852079,2	200	.	105569380	105852079	0	2	1958,2616,	0,280083,
chr6	105583843	105808741	chr6:105583843..105585762-chr6:105804594..105808741,2	200	.	105583843	105808741	0	2	1919,4147,	0,220751,
chr6	105933207	106539889	chr6:105933207..105935608-chr6:106527623..106539889,2	200	.	105933207	106539889	0	2	2401,12266,	0,594416,
chr6	105936552	106539889	chr6:105936552..105938224-chr6:106527623..106539889,2	200	.	105936552	106539889	0	2	1672,12266,	0,591071,
chr6	106033649	106539889	chr6:106033649..106036395-chr6:106527623..106539889,2	200	.	106033649	106539889	0	2	2746,12266,	0,493974,
chr6	106123203	106539889	chr6:106123203..106126846-chr6:106527623..106539889,3	200	.	106123203	106539889	0	2	3643,12266,	0,404420,
chr6	106224251	106539889	chr6:106224251..106227501-chr6:106527623..106539889,2	200	.	106224251	106539889	0	2	3250,12266,	0,303372,
chr6	107434592	107997216	chr6:107434592..107438738-chr6:107995595..107997216,2	200	.	107434592	107997216	0	2	4146,1621,	0,561003,
chr6	107779490	107968955	chr6:107779490..107782208-chr6:107967017..107968955,2	200	.	107779490	107968955	0	2	2718,1938,	0,187527,
chr6	108302553	108884741	chr6:108302553..108304796-chr6:108877771..108884741,2	200	.	108302553	108884741	0	2	2243,6970,	0,575218,
chr6	108485178	109031101	chr6:108485178..108488836-chr6:109026623..109031101,4	200	.	108485178	109031101	0	2	3658,4478,	0,541445,
chr6	108877771	109041921	chr6:108877771..108884741-chr6:109036438..109041921,5	200	.	108877771	109041921	0	2	6970,5483,	0,158667,
chr6	108877771	109031101	chr6:108877771..108884741-chr6:109026623..109031101,7	200	.	108877771	109031101	0	2	6970,4478,	0,148852,
chr6	108877771	109009216	chr6:108877771..108884741-chr6:109007053..109009216,4	200	.	108877771	109009216	0	2	6970,2163,	0,129282,
chr6	109101475	109705233	chr6:109101475..109103870-chr6:109701400..109705233,2	200	.	109101475	109705233	0	2	2395,3833,	0,599925,
chr6	109183332	109418005	chr6:109183332..109185024-chr6:109414029..109418005,2	200	.	109183332	109418005	0	2	1692,3976,	0,230697,
chr6	109414029	109705233	chr6:109414029..109418005-chr6:109701400..109705233,2	200	.	109414029	109705233	0	2	3976,3833,	0,287371,
chr6	109414029	109696770	chr6:109414029..109418005-chr6:109693518..109696770,2	200	.	109414029	109696770	0	2	3976,3252,	0,279489,
chr6	110418825	110738762	chr6:110418825..110421997-chr6:110734256..110738762,2	200	.	110418825	110738762	0	2	3172,4506,	0,315431,
chr6	110852607	111138028	chr6:110852607..110855410-chr6:111135053..111138028,2	200	.	110852607	111138028	0	2	2803,2975,	0,282446,
chr6	111194517	111986321	chr6:111194517..111197987-chr6:111981968..111986321,2	200	.	111194517	111986321	0	2	3470,4353,	0,787451,
chr6	111278421	111304645	chr6:111278421..111281462-chr6:111302009..111304645,4	200	.	111278421	111304645	0	2	3041,2636,	0,23588,
chr6	111302009	111613889	chr6:111302009..111304645-chr6:111609368..111613889,2	200	.	111302009	111613889	0	2	2636,4521,	0,307359,
chr6	111407835	112022866	chr6:111407835..111412838-chr6:112020079..112022866,2	200	.	111407835	112022866	0	2	5003,2787,	0,612244,
chr6	111579177	111980463	chr6:111579177..111581632-chr6:111978533..111980463,2	200	.	111579177	111980463	0	2	2455,1930,	0,399356,
chr6	111609368	111889564	chr6:111609368..111613889-chr6:111880588..111889564,3	200	.	111609368	111889564	0	2	4521,8976,	0,271220,
chr6	111678846	111928868	chr6:111678846..111681038-chr6:111922970..111928868,2	200	.	111678846	111928868	0	2	2192,5898,	0,244124,
chr6	111718331	111928868	chr6:111718331..111720702-chr6:111922970..111928868,2	200	.	111718331	111928868	0	2	2371,5898,	0,204639,
chr6	111718331	111889564	chr6:111718331..111720702-chr6:111880588..111889564,2	200	.	111718331	111889564	0	2	2371,8976,	0,162257,
chr6	111749560	111928868	chr6:111749560..111754393-chr6:111922970..111928868,2	200	.	111749560	111928868	0	2	4833,5898,	0,173410,
chr6	111801303	112054566	chr6:111801303..111807419-chr6:112050452..112054566,2	200	.	111801303	112054566	0	2	6116,4114,	0,249149,
chr6	111801303	112030897	chr6:111801303..111807419-chr6:112028702..112030897,3	200	.	111801303	112030897	0	2	6116,2195,	0,227399,
chr6	111801303	112016373	chr6:111801303..111807419-chr6:112013002..112016373,3	200	.	111801303	112016373	0	2	6116,3371,	0,211699,
chr6	111801303	112007522	chr6:111801303..111807419-chr6:112002554..112007522,2	200	.	111801303	112007522	0	2	6116,4968,	0,201251,
chr6	111801303	112000995	chr6:111801303..111807419-chr6:111999523..112000995,2	200	.	111801303	112000995	0	2	6116,1472,	0,198220,
chr6	111801303	111994285	chr6:111801303..111807419-chr6:111986887..111994285,2	200	.	111801303	111994285	0	2	6116,7398,	0,185584,
chr6	111801303	111986321	chr6:111801303..111807419-chr6:111981968..111986321,5	200	.	111801303	111986321	0	2	6116,4353,	0,180665,
chr6	111801303	111973997	chr6:111801303..111807419-chr6:111971252..111973997,2	200	.	111801303	111973997	0	2	6116,2745,	0,169949,
chr6	111801303	111970391	chr6:111801303..111807419-chr6:111965453..111970391,3	200	.	111801303	111970391	0	2	6116,4938,	0,164150,
chr6	111801303	111954578	chr6:111801303..111807419-chr6:111951604..111954578,2	200	.	111801303	111954578	0	2	6116,2974,	0,150301,
chr6	111801303	111889564	chr6:111801303..111807419-chr6:111880588..111889564,6	200	.	111801303	111889564	0	2	6116,8976,	0,79285,
chr6	111801303	111877082	chr6:111801303..111807419-chr6:111871404..111877082,4	200	.	111801303	111877082	0	2	6116,5678,	0,70101,
chr6	111801303	111821663	chr6:111801303..111807419-chr6:111819514..111821663,8	200	.	111801303	111821663	0	2	6116,2149,	0,18211,
chr6	111880588	112054566	chr6:111880588..111889564-chr6:112050452..112054566,2	200	.	111880588	112054566	0	2	8976,4114,	0,169864,
chr6	111880588	112030897	chr6:111880588..111889564-chr6:112028702..112030897,2	200	.	111880588	112030897	0	2	8976,2195,	0,148114,
chr6	111880588	112028155	chr6:111880588..111889564-chr6:112026041..112028155,2	200	.	111880588	112028155	0	2	8976,2114,	0,145453,
chr6	111880588	112007522	chr6:111880588..111889564-chr6:112002554..112007522,11	200	.	111880588	112007522	0	2	8976,4968,	0,121966,
chr6	111880588	111973997	chr6:111880588..111889564-chr6:111971252..111973997,6	200	.	111880588	111973997	0	2	8976,2745,	0,90664,
chr6	111880588	111970391	chr6:111880588..111889564-chr6:111965453..111970391,6	200	.	111880588	111970391	0	2	8976,4938,	0,84865,
chr6	111902956	112083591	chr6:111902956..111905635-chr6:112079217..112083591,2	200	.	111902956	112083591	0	2	2679,4374,	0,176261,
chr6	111922970	112195908	chr6:111922970..111928868-chr6:112191130..112195908,2	200	.	111922970	112195908	0	2	5898,4778,	0,268160,
chr6	111922970	112180878	chr6:111922970..111928868-chr6:112178428..112180878,4	200	.	111922970	112180878	0	2	5898,2450,	0,255458,
chr6	111922970	112135865	chr6:111922970..111928868-chr6:112130462..112135865,2	200	.	111922970	112135865	0	2	5898,5403,	0,207492,
chr6	111922970	112128325	chr6:111922970..111928868-chr6:112126950..112128325,2	200	.	111922970	112128325	0	2	5898,1375,	0,203980,
chr6	111922970	112113644	chr6:111922970..111928868-chr6:112108564..112113644,2	200	.	111922970	112113644	0	2	5898,5080,	0,185594,
chr6	111922970	112016373	chr6:111922970..111928868-chr6:112013002..112016373,4	200	.	111922970	112016373	0	2	5898,3371,	0,90032,
chr6	111922970	112007522	chr6:111922970..111928868-chr6:112002554..112007522,10	200	.	111922970	112007522	0	2	5898,4968,	0,79584,
chr6	111922970	111994285	chr6:111922970..111928868-chr6:111986887..111994285,4	200	.	111922970	111994285	0	2	5898,7398,	0,63917,
chr6	111922970	111986321	chr6:111922970..111928868-chr6:111981968..111986321,10	200	.	111922970	111986321	0	2	5898,4353,	0,58998,
chr6	111922970	111973997	chr6:111922970..111928868-chr6:111971252..111973997,7	200	.	111922970	111973997	0	2	5898,2745,	0,48282,
chr6	111922970	111970391	chr6:111922970..111928868-chr6:111965453..111970391,6	200	.	111922970	111970391	0	2	5898,4938,	0,42483,
chr6	111922970	111935865	chr6:111922970..111928868-chr6:111934611..111935865,6	200	.	111922970	111935865	0	2	5898,1254,	0,11641,
chr6	112050452	112083591	chr6:112050452..112054566-chr6:112079217..112083591,4	200	.	112050452	112083591	0	2	4114,4374,	0,28765,
chr6	116521498	116894692	chr6:116521498..116523054-chr6:116891420..116894692,2	200	.	116521498	116894692	0	2	1556,3272,	0,369922,
chr6	116599015	116894692	chr6:116599015..116603653-chr6:116891420..116894692,2	200	.	116599015	116894692	0	2	4638,3272,	0,292405,
chr6	117922682	118102691	chr6:117922682..117925324-chr6:118100738..118102691,2	200	.	117922682	118102691	0	2	2642,1953,	0,178056,
chr6	121755312	122381164	chr6:121755312..121760219-chr6:122378436..122381164,2	200	.	121755312	122381164	0	2	4907,2728,	0,623124,
chr6	121755312	122072436	chr6:121755312..121760219-chr6:122068411..122072436,3	200	.	121755312	122072436	0	2	4907,4025,	0,313099,
chr6	121755312	122010988	chr6:121755312..121760219-chr6:122006882..122010988,3	200	.	121755312	122010988	0	2	4907,4106,	0,251570,
chr6	121755312	121992736	chr6:121755312..121760219-chr6:121989863..121992736,2	200	.	121755312	121992736	0	2	4907,2873,	0,234551,
chr6	125282469	125634350	chr6:125282469..125286495-chr6:125633088..125634350,2	200	.	125282469	125634350	0	2	4026,1262,	0,350619,
chr6	125282469	125598656	chr6:125282469..125286495-chr6:125593131..125598656,2	200	.	125282469	125598656	0	2	4026,5525,	0,310662,
chr6	125282469	125492948	chr6:125282469..125286495-chr6:125487348..125492948,2	200	.	125282469	125492948	0	2	4026,5600,	0,204879,
chr6	125282469	125465145	chr6:125282469..125286495-chr6:125460861..125465145,2	200	.	125282469	125465145	0	2	4026,4284,	0,178392,
chr6	125282469	125435087	chr6:125282469..125286495-chr6:125433500..125435087,2	200	.	125282469	125435087	0	2	4026,1587,	0,151031,
chr6	125473335	125598656	chr6:125473335..125477385-chr6:125593131..125598656,4	200	.	125473335	125598656	0	2	4050,5525,	0,119796,
chr6	125831943	126104537	chr6:125831943..125834526-chr6:126100854..126104537,2	200	.	125831943	126104537	0	2	2583,3683,	0,268911,
chr6	125831943	126071865	chr6:125831943..125834526-chr6:126069489..126071865,2	200	.	125831943	126071865	0	2	2583,2376,	0,237546,
chr6	125848053	126113699	chr6:125848053..125851688-chr6:126110370..126113699,2	200	.	125848053	126113699	0	2	3635,3329,	0,262317,
chr6	125848053	126071865	chr6:125848053..125851688-chr6:126069489..126071865,2	200	.	125848053	126071865	0	2	3635,2376,	0,221436,
chr6	125854748	126113699	chr6:125854748..125857640-chr6:126110370..126113699,2	200	.	125854748	126113699	0	2	2892,3329,	0,255622,
chr6	125941985	126113699	chr6:125941985..125947224-chr6:126110370..126113699,2	200	.	125941985	126113699	0	2	5239,3329,	0,168385,
chr6	125986277	126281580	chr6:125986277..125988079-chr6:126277484..126281580,3	200	.	125986277	126281580	0	2	1802,4096,	0,291207,
chr6	126069489	126382337	chr6:126069489..126071865-chr6:126380881..126382337,2	200	.	126069489	126382337	0	2	2376,1456,	0,311392,
chr6	126084990	126241127	chr6:126084990..126089093-chr6:126238291..126241127,2	200	.	126084990	126241127	0	2	4103,2836,	0,153301,
chr6	126089866	126241127	chr6:126089866..126092475-chr6:126238291..126241127,3	200	.	126089866	126241127	0	2	2609,2836,	0,148425,
chr6	126089866	126113699	chr6:126089866..126092475-chr6:126110370..126113699,5	200	.	126089866	126113699	0	2	2609,3329,	0,20504,
chr6	126110370	126309061	chr6:126110370..126113699-chr6:126304883..126309061,3	200	.	126110370	126309061	0	2	3329,4178,	0,194513,
chr6	126110370	126281580	chr6:126110370..126113699-chr6:126277484..126281580,2	200	.	126110370	126281580	0	2	3329,4096,	0,167114,
chr6	126132299	126281580	chr6:126132299..126138955-chr6:126277484..126281580,4	200	.	126132299	126281580	0	2	6656,4096,	0,145185,
chr6	131214260	131457758	chr6:131214260..131215839-chr6:131454153..131457758,2	200	.	131214260	131457758	0	2	1579,3605,	0,239893,
chr6	131221440	131385374	chr6:131221440..131225632-chr6:131382140..131385374,2	200	.	131221440	131385374	0	2	4192,3234,	0,160700,
chr6	131382140	131811051	chr6:131382140..131385374-chr6:131805782..131811051,2	200	.	131382140	131811051	0	2	3234,5269,	0,423642,
chr6	131454153	131706617	chr6:131454153..131457758-chr6:131697862..131706617,3	200	.	131454153	131706617	0	2	3605,8755,	0,243709,
chr6	131658467	131949965	chr6:131658467..131666408-chr6:131948434..131949965,2	200	.	131658467	131949965	0	2	7941,1531,	0,289967,
chr6	132269644	132491093	chr6:132269644..132273286-chr6:132488038..132491093,2	200	.	132269644	132491093	0	2	3642,3055,	0,218394,
chr6	132274762	132723626	chr6:132274762..132277680-chr6:132721483..132723626,2	200	.	132274762	132723626	0	2	2918,2143,	0,446721,
chr6	132274762	132491093	chr6:132274762..132277680-chr6:132488038..132491093,2	200	.	132274762	132491093	0	2	2918,3055,	0,213276,
chr6	132540825	133120783	chr6:132540825..132542258-chr6:133118687..133120783,3	200	.	132540825	133120783	0	2	1433,2096,	0,577862,
chr6	132540825	132723626	chr6:132540825..132542258-chr6:132721483..132723626,2	200	.	132540825	132723626	0	2	1433,2143,	0,180658,
chr6	133251050	133406586	chr6:133251050..133256953-chr6:133403483..133406586,2	200	.	133251050	133406586	0	2	5903,3103,	0,152433,
chr6	134272294	134359711	chr6:134272294..134276367-chr6:134353807..134359711,4	200	.	134272294	134359711	0	2	4073,5904,	0,81513,
chr6	134312082	134375521	chr6:134312082..134316659-chr6:134366840..134375521,4	200	.	134312082	134375521	0	2	4577,8681,	0,54758,
chr6	134323315	134375521	chr6:134323315..134325423-chr6:134366840..134375521,4	200	.	134323315	134375521	0	2	2108,8681,	0,43525,
chr6	134327260	134375521	chr6:134327260..134328919-chr6:134366840..134375521,5	200	.	134327260	134375521	0	2	1659,8681,	0,39580,
chr6	134366840	134724530	chr6:134366840..134375521-chr6:134723020..134724530,2	200	.	134366840	134724530	0	2	8681,1510,	0,356180,
chr6	134501998	135238963	chr6:134501998..134506060-chr6:135237329..135238963,2	200	.	134501998	135238963	0	2	4062,1634,	0,735331,
chr6	134501998	135220126	chr6:134501998..134506060-chr6:135217821..135220126,2	200	.	134501998	135220126	0	2	4062,2305,	0,715823,
chr6	134501998	134947062	chr6:134501998..134506060-chr6:134941164..134947062,2	200	.	134501998	134947062	0	2	4062,5898,	0,439166,
chr6	134501998	134847165	chr6:134501998..134506060-chr6:134843782..134847165,2	200	.	134501998	134847165	0	2	4062,3383,	0,341784,
chr6	134501998	134705005	chr6:134501998..134506060-chr6:134699676..134705005,3	200	.	134501998	134705005	0	2	4062,5329,	0,197678,
chr6	134636462	134873455	chr6:134636462..134643563-chr6:134871579..134873455,2	200	.	134636462	134873455	0	2	7101,1876,	0,235117,
chr6	135303697	135506042	chr6:135303697..135307259-chr6:135500898..135506042,2	200	.	135303697	135506042	0	2	3562,5144,	0,197201,
chr6	136570145	136932196	chr6:136570145..136573376-chr6:136930124..136932196,2	200	.	136570145	136932196	0	2	3231,2072,	0,359979,
chr6	136652612	137115372	chr6:136652612..136654950-chr6:137113004..137115372,2	200	.	136652612	137115372	0	2	2338,2368,	0,460392,
chr6	137142651	137325550	chr6:137142651..137145441-chr6:137321288..137325550,3	200	.	137142651	137325550	0	2	2790,4262,	0,178637,
chr6	137142651	137312150	chr6:137142651..137145441-chr6:137309757..137312150,2	200	.	137142651	137312150	0	2	2790,2393,	0,167106,
chr6	137453292	138190009	chr6:137453292..137455701-chr6:138187326..138190009,2	200	.	137453292	138190009	0	2	2409,2683,	0,734034,
chr6	137817659	138335838	chr6:137817659..137820021-chr6:138332711..138335838,2	200	.	137817659	138335838	0	2	2362,3127,	0,515052,
chr6	138187326	138347962	chr6:138187326..138190009-chr6:138346058..138347962,2	200	.	138187326	138347962	0	2	2683,1904,	0,158732,
chr6	138426871	138615729	chr6:138426871..138431348-chr6:138610730..138615729,2	200	.	138426871	138615729	0	2	4477,4999,	0,183859,
chr6	138722860	139047015	chr6:138722860..138727033-chr6:139043282..139047015,2	200	.	138722860	139047015	0	2	4173,3733,	0,320422,
chr6	139082494	139310709	chr6:139082494..139085083-chr6:139307763..139310709,2	200	.	139082494	139310709	0	2	2589,2946,	0,225269,
chr6	139307763	139458008	chr6:139307763..139310709-chr6:139453276..139458008,2	200	.	139307763	139458008	0	2	2946,4732,	0,145513,
chr6	139307763	139351492	chr6:139307763..139310709-chr6:139348063..139351492,4	200	.	139307763	139351492	0	2	2946,3429,	0,40300,
chr6	139307763	139339069	chr6:139307763..139310709-chr6:139337174..139339069,4	200	.	139307763	139339069	0	2	2946,1895,	0,29411,
chr6	139493338	139698489	chr6:139493338..139495576-chr6:139694261..139698489,2	200	.	139493338	139698489	0	2	2238,4228,	0,200923,
chr6	139694261	140100122	chr6:139694261..139698489-chr6:140098156..140100122,4	200	.	139694261	140100122	0	2	4228,1966,	0,403895,
chr6	142622349	143174226	chr6:142622349..142624413-chr6:143164125..143174226,2	200	.	142622349	143174226	0	2	2064,10101,	0,541776,
chr6	147256286	147527151	chr6:147256286..147258619-chr6:147523228..147527151,2	200	.	147256286	147527151	0	2	2333,3923,	0,266942,
chr6	148662094	148844018	chr6:148662094..148665193-chr6:148835283..148844018,2	200	.	148662094	148844018	0	2	3099,8735,	0,173189,
chr6	149484751	149640167	chr6:149484751..149489411-chr6:149636756..149640167,2	200	.	149484751	149640167	0	2	4660,3411,	0,152005,
chr6	149968435	150392574	chr6:149968435..149970666-chr6:150389252..150392574,2	200	.	149968435	150392574	0	2	2231,3322,	0,420817,
chr6	150037858	150235086	chr6:150037858..150040332-chr6:150233397..150235086,2	200	.	150037858	150235086	0	2	2474,1689,	0,195539,
chr6	150066486	150328876	chr6:150066486..150069062-chr6:150324829..150328876,2	200	.	150066486	150328876	0	2	2576,4047,	0,258343,
chr6	150240478	150731384	chr6:150240478..150242386-chr6:150728610..150731384,2	200	.	150240478	150731384	0	2	1908,2774,	0,488132,
chr6	150245867	150441199	chr6:150245867..150248679-chr6:150435975..150441199,2	200	.	150245867	150441199	0	2	2812,5224,	0,190108,
chr6	150283551	150731384	chr6:150283551..150285928-chr6:150728610..150731384,2	200	.	150283551	150731384	0	2	2377,2774,	0,445059,
chr6	150288881	150392574	chr6:150288881..150293058-chr6:150389252..150392574,4	200	.	150288881	150392574	0	2	4177,3322,	0,100371,
chr6	150324829	150701562	chr6:150324829..150328876-chr6:150696621..150701562,2	200	.	150324829	150701562	0	2	4047,4941,	0,371792,
chr6	150324829	150347413	chr6:150324829..150328876-chr6:150345595..150347413,5	200	.	150324829	150347413	0	2	4047,1818,	0,20766,
chr6	150349384	150701562	chr6:150349384..150351432-chr6:150696621..150701562,2	200	.	150349384	150701562	0	2	2048,4941,	0,347237,
chr6	150389252	150816254	chr6:150389252..150392574-chr6:150812052..150816254,2	200	.	150389252	150816254	0	2	3322,4202,	0,422800,
chr6	150389252	150731384	chr6:150389252..150392574-chr6:150728610..150731384,5	200	.	150389252	150731384	0	2	3322,2774,	0,339358,
chr6	150389252	150701562	chr6:150389252..150392574-chr6:150696621..150701562,2	200	.	150389252	150701562	0	2	3322,4941,	0,307369,
chr6	150389252	150640599	chr6:150389252..150392574-chr6:150638829..150640599,3	200	.	150389252	150640599	0	2	3322,1770,	0,249577,
chr6	150389252	150531455	chr6:150389252..150392574-chr6:150529504..150531455,3	200	.	150389252	150531455	0	2	3322,1951,	0,140252,
chr6	150463011	150701562	chr6:150463011..150467567-chr6:150696621..150701562,3	200	.	150463011	150701562	0	2	4556,4941,	0,233610,
chr6	150463011	150647367	chr6:150463011..150467567-chr6:150644949..150647367,2	200	.	150463011	150647367	0	2	4556,2418,	0,181938,
chr6	150463011	150616392	chr6:150463011..150467567-chr6:150613993..150616392,2	200	.	150463011	150616392	0	2	4556,2399,	0,150982,
chr6	150463011	150475355	chr6:150463011..150467567-chr6:150472864..150475355,6	200	.	150463011	150475355	0	2	4556,2491,	0,9853,
chr6	150728610	150923122	chr6:150728610..150731384-chr6:150919373..150923122,3	200	.	150728610	150923122	0	2	2774,3749,	0,190763,
chr6	151364463	151775681	chr6:151364463..151368580-chr6:151772012..151775681,2	200	.	151364463	151775681	0	2	4117,3669,	0,407549,
chr6	151364463	151714113	chr6:151364463..151368580-chr6:151709511..151714113,2	200	.	151364463	151714113	0	2	4117,4602,	0,345048,
chr6	151709511	152004181	chr6:151709511..151714113-chr6:152000057..152004181,4	200	.	151709511	152004181	0	2	4602,4124,	0,290546,
chr6	151709511	151999383	chr6:151709511..151714113-chr6:151995845..151999383,3	200	.	151709511	151999383	0	2	4602,3538,	0,286334,
chr6	151772012	152004181	chr6:151772012..151775681-chr6:152000057..152004181,2	200	.	151772012	152004181	0	2	3669,4124,	0,228045,
chr6	151772012	151955908	chr6:151772012..151775681-chr6:151954229..151955908,2	200	.	151772012	151955908	0	2	3669,1679,	0,182217,
chr6	151772012	151952837	chr6:151772012..151775681-chr6:151951199..151952837,3	200	.	151772012	151952837	0	2	3669,1638,	0,179187,
chr6	151772012	151938712	chr6:151772012..151775681-chr6:151935986..151938712,2	200	.	151772012	151938712	0	2	3669,2726,	0,163974,
chr6	151772012	151916904	chr6:151772012..151775681-chr6:151914800..151916904,3	200	.	151772012	151916904	0	2	3669,2104,	0,142788,
chr6	151772012	151816735	chr6:151772012..151775681-chr6:151813713..151816735,6	200	.	151772012	151816735	0	2	3669,3022,	0,41701,
chr6	151772012	151805984	chr6:151772012..151775681-chr6:151803772..151805984,5	200	.	151772012	151805984	0	2	3669,2212,	0,31760,
chr6	151813713	152004181	chr6:151813713..151816735-chr6:152000057..152004181,2	200	.	151813713	152004181	0	2	3022,4124,	0,186344,
chr6	151813713	151999383	chr6:151813713..151816735-chr6:151995845..151999383,2	200	.	151813713	151999383	0	2	3022,3538,	0,182132,
chr6	151813713	151991489	chr6:151813713..151816735-chr6:151989655..151991489,2	200	.	151813713	151991489	0	2	3022,1834,	0,175942,
chr6	151823358	152014990	chr6:151823358..151827007-chr6:152007472..152014990,3	200	.	151823358	152014990	0	2	3649,7518,	0,184114,
chr6	152124077	152633407	chr6:152124077..152132726-chr6:152630229..152633407,2	200	.	152124077	152633407	0	2	8649,3178,	0,506152,
chr6	152124077	152619247	chr6:152124077..152132726-chr6:152615713..152619247,3	200	.	152124077	152619247	0	2	8649,3534,	0,491636,
chr6	152124077	152458526	chr6:152124077..152132726-chr6:152455766..152458526,2	200	.	152124077	152458526	0	2	8649,2760,	0,331689,
chr6	152124077	152430233	chr6:152124077..152132726-chr6:152427165..152430233,4	200	.	152124077	152430233	0	2	8649,3068,	0,303088,
chr6	152124077	152395413	chr6:152124077..152132726-chr6:152393708..152395413,3	200	.	152124077	152395413	0	2	8649,1705,	0,269631,
chr6	152124077	152331288	chr6:152124077..152132726-chr6:152320881..152331288,2	200	.	152124077	152331288	0	2	8649,10407,	0,196804,
chr6	152124077	152227658	chr6:152124077..152132726-chr6:152221208..152227658,10	200	.	152124077	152227658	0	2	8649,6450,	0,97131,
chr6	152124077	152204500	chr6:152124077..152132726-chr6:152195840..152204500,8	200	.	152124077	152204500	0	2	8649,8660,	0,71763,
chr6	152124077	152180344	chr6:152124077..152132726-chr6:152177671..152180344,6	200	.	152124077	152180344	0	2	8649,2673,	0,53594,
chr6	154477236	154832420	chr6:154477236..154480108-chr6:154830031..154832420,2	200	.	154477236	154832420	0	2	2872,2389,	0,352795,
chr6	154616124	154832420	chr6:154616124..154617739-chr6:154830031..154832420,2	200	.	154616124	154832420	0	2	1615,2389,	0,213907,
chr6	154830031	154986912	chr6:154830031..154832420-chr6:154984390..154986912,2	200	.	154830031	154986912	0	2	2389,2522,	0,154359,
chr6	155634331	155779740	chr6:155634331..155636974-chr6:155777596..155779740,2	200	.	155634331	155779740	0	2	2643,2144,	0,143265,
chr6	155648084	155779740	chr6:155648084..155653065-chr6:155777596..155779740,4	200	.	155648084	155779740	0	2	4981,2144,	0,129512,
chr6	156814545	157101589	chr6:156814545..156816094-chr6:157092826..157101589,2	200	.	156814545	157101589	0	2	1549,8763,	0,278281,
chr6	156861980	157101589	chr6:156861980..156863586-chr6:157092826..157101589,2	200	.	156861980	157101589	0	2	1606,8763,	0,230846,
chr6	156902579	157101589	chr6:156902579..156904992-chr6:157092826..157101589,2	200	.	156902579	157101589	0	2	2413,8763,	0,190247,
chr6	156947279	157101589	chr6:156947279..156949320-chr6:157092826..157101589,2	200	.	156947279	157101589	0	2	2041,8763,	0,145547,
chr6	157743400	157975725	chr6:157743400..157745708-chr6:157969715..157975725,2	200	.	157743400	157975725	0	2	2308,6010,	0,226315,
chr6	158069051	158246223	chr6:158069051..158071824-chr6:158242950..158246223,2	200	.	158069051	158246223	0	2	2773,3273,	0,173899,
chr6	158546257	159241435	chr6:158546257..158547858-chr6:159238067..159241435,2	200	.	158546257	159241435	0	2	1601,3368,	0,691810,
chr6	158588520	158870988	chr6:158588520..158590962-chr6:158868922..158870988,2	200	.	158588520	158870988	0	2	2442,2066,	0,280402,
chr6	158711378	159292277	chr6:158711378..158716697-chr6:159289590..159292277,2	200	.	158711378	159292277	0	2	5319,2687,	0,578212,
chr6	158744924	159292277	chr6:158744924..158746621-chr6:159289590..159292277,2	200	.	158744924	159292277	0	2	1697,2687,	0,544666,
chr6	158988115	159292277	chr6:158988115..158989642-chr6:159289590..159292277,2	200	.	158988115	159292277	0	2	1527,2687,	0,301475,
chr6	159066866	159292277	chr6:159066866..159071506-chr6:159289590..159292277,2	200	.	159066866	159292277	0	2	4640,2687,	0,222724,
chr6	159419663	159858616	chr6:159419663..159422514-chr6:159854364..159858616,3	200	.	159419663	159858616	0	2	2851,4252,	0,434701,
chr6	159676728	160115873	chr6:159676728..159679848-chr6:160112913..160115873,2	200	.	159676728	160115873	0	2	3120,2960,	0,436185,
chr6	160112913	160338449	chr6:160112913..160115873-chr6:160334345..160338449,3	200	.	160112913	160338449	0	2	2960,4104,	0,221432,
chr6	160112913	160184909	chr6:160112913..160115873-chr6:160181540..160184909,4	200	.	160112913	160184909	0	2	2960,3369,	0,68627,
chr6	160146288	160403645	chr6:160146288..160150240-chr6:160401457..160403645,3	200	.	160146288	160403645	0	2	3952,2188,	0,255169,
chr6	160146288	160212641	chr6:160146288..160150240-chr6:160209395..160212641,4	200	.	160146288	160212641	0	2	3952,3246,	0,63107,
chr6	160181540	160403645	chr6:160181540..160184909-chr6:160401457..160403645,2	200	.	160181540	160403645	0	2	3369,2188,	0,219917,
chr6	166794203	166973399	chr6:166794203..166797889-chr6:166968857..166973399,2	200	.	166794203	166973399	0	2	3686,4542,	0,174654,
chr6	167039300	167272678	chr6:167039300..167042832-chr6:167271059..167272678,2	200	.	167039300	167272678	0	2	3532,1619,	0,231759,
chr6	167161990	167373213	chr6:167161990..167165190-chr6:167368544..167373213,2	200	.	167161990	167373213	0	2	3200,4669,	0,206554,
chr6	167309323	167536454	chr6:167309323..167314332-chr6:167531756..167536454,2	200	.	167309323	167536454	0	2	5009,4698,	0,222433,
chr6	167368544	167650176	chr6:167368544..167373213-chr6:167648500..167650176,2	200	.	167368544	167650176	0	2	4669,1676,	0,279956,
chr6	167531756	167731865	chr6:167531756..167536454-chr6:167730129..167731865,2	200	.	167531756	167731865	0	2	4698,1736,	0,198373,
chr6	167554759	167703328	chr6:167554759..167558952-chr6:167698338..167703328,3	200	.	167554759	167703328	0	2	4193,4990,	0,143579,
chr6	167631917	167703328	chr6:167631917..167633606-chr6:167698338..167703328,13	200	.	167631917	167703328	0	2	1689,4990,	0,66421,
chr6	167892291	168476250	chr6:167892291..167894292-chr6:168472796..168476250,2	200	.	167892291	168476250	0	2	2001,3454,	0,580505,
chr6	168043343	168722454	chr6:168043343..168045694-chr6:168713944..168722454,2	200	.	168043343	168722454	0	2	2351,8510,	0,670601,
chr6	168095758	168722454	chr6:168095758..168101586-chr6:168713944..168722454,2	200	.	168095758	168722454	0	2	5828,8510,	0,618186,
chr6	168131442	168230661	chr6:168131442..168140295-chr6:168226097..168230661,7	200	.	168131442	168230661	0	2	8853,4564,	0,94655,
chr6	168167392	168722454	chr6:168167392..168170419-chr6:168713944..168722454,2	200	.	168167392	168722454	0	2	3027,8510,	0,546552,
chr6	168231953	168722454	chr6:168231953..168238445-chr6:168713944..168722454,2	200	.	168231953	168722454	0	2	6492,8510,	0,481991,
chr6	168302548	168476250	chr6:168302548..168308839-chr6:168472796..168476250,2	200	.	168302548	168476250	0	2	6291,3454,	0,170248,
chr6	168328743	168722454	chr6:168328743..168337677-chr6:168713944..168722454,6	200	.	168328743	168722454	0	2	8934,8510,	0,385201,
chr6	168349065	168722454	chr6:168349065..168350983-chr6:168713944..168722454,2	200	.	168349065	168722454	0	2	1918,8510,	0,364879,
chr6	168356427	168722454	chr6:168356427..168359034-chr6:168713944..168722454,2	200	.	168356427	168722454	0	2	2607,8510,	0,357517,
chr6	168377947	168722454	chr6:168377947..168382698-chr6:168713944..168722454,4	200	.	168377947	168722454	0	2	4751,8510,	0,335997,
chr6	168394327	168745681	chr6:168394327..168398386-chr6:168740260..168745681,2	200	.	168394327	168745681	0	2	4059,5421,	0,345933,
chr6	168394327	168722454	chr6:168394327..168398386-chr6:168713944..168722454,2	200	.	168394327	168722454	0	2	4059,8510,	0,319617,
chr6	168394327	168554782	chr6:168394327..168398386-chr6:168549770..168554782,2	200	.	168394327	168554782	0	2	4059,5012,	0,155443,
chr6	168403285	168722454	chr6:168403285..168405345-chr6:168713944..168722454,3	200	.	168403285	168722454	0	2	2060,8510,	0,310659,
chr6	168413359	168623498	chr6:168413359..168418172-chr6:168621972..168623498,2	200	.	168413359	168623498	0	2	4813,1526,	0,208613,
chr6	168413359	168561539	chr6:168413359..168418172-chr6:168556049..168561539,2	200	.	168413359	168561539	0	2	4813,5490,	0,142690,
chr6	168413359	168462643	chr6:168413359..168418172-chr6:168459354..168462643,4	200	.	168413359	168462643	0	2	4813,3289,	0,45995,
chr6	168425506	168722454	chr6:168425506..168432196-chr6:168713944..168722454,3	200	.	168425506	168722454	0	2	6690,8510,	0,288438,
chr6	168459354	168722454	chr6:168459354..168462643-chr6:168713944..168722454,2	200	.	168459354	168722454	0	2	3289,8510,	0,254590,
chr6	168470423	168722454	chr6:168470423..168472228-chr6:168713944..168722454,3	200	.	168470423	168722454	0	2	1805,8510,	0,243521,
chr6	168472796	168745681	chr6:168472796..168476250-chr6:168740260..168745681,3	200	.	168472796	168745681	0	2	3454,5421,	0,267464,
chr6	168472796	168663356	chr6:168472796..168476250-chr6:168661110..168663356,2	200	.	168472796	168663356	0	2	3454,2246,	0,188314,
chr6	168482146	168722454	chr6:168482146..168484435-chr6:168713944..168722454,3	200	.	168482146	168722454	0	2	2289,8510,	0,231798,
chr6	168482146	168641368	chr6:168482146..168484435-chr6:168628904..168641368,2	200	.	168482146	168641368	0	2	2289,12464,	0,146758,
chr6	168494413	168722454	chr6:168494413..168505307-chr6:168713944..168722454,6	200	.	168494413	168722454	0	2	10894,8510,	0,219531,
chr6	168515728	168722454	chr6:168515728..168524067-chr6:168713944..168722454,2	200	.	168515728	168722454	0	2	8339,8510,	0,198216,
chr6	168528947	168722454	chr6:168528947..168535215-chr6:168713944..168722454,9	200	.	168528947	168722454	0	2	6268,8510,	0,184997,
chr6	168545201	168722454	chr6:168545201..168548033-chr6:168713944..168722454,7	200	.	168545201	168722454	0	2	2832,8510,	0,168743,
chr6	168549770	168722454	chr6:168549770..168554782-chr6:168713944..168722454,13	200	.	168549770	168722454	0	2	5012,8510,	0,164174,
chr6	168556049	168722454	chr6:168556049..168561539-chr6:168713944..168722454,6	200	.	168556049	168722454	0	2	5490,8510,	0,157895,
chr6	168576808	168722454	chr6:168576808..168582407-chr6:168713944..168722454,11	200	.	168576808	168722454	0	2	5599,8510,	0,137136,
chr6	168596861	168722454	chr6:168596861..168599499-chr6:168713944..168722454,4	200	.	168596861	168722454	0	2	2638,8510,	0,117083,
chr6	168606409	168722454	chr6:168606409..168609118-chr6:168713944..168722454,5	200	.	168606409	168722454	0	2	2709,8510,	0,107535,
chr6	168621972	168722454	chr6:168621972..168623498-chr6:168713944..168722454,6	200	.	168621972	168722454	0	2	1526,8510,	0,91972,
chr6	168624627	168722454	chr6:168624627..168628161-chr6:168713944..168722454,8	200	.	168624627	168722454	0	2	3534,8510,	0,89317,
chr6	168628904	168722454	chr6:168628904..168641368-chr6:168713944..168722454,13	200	.	168628904	168722454	0	2	12464,8510,	0,85040,
chr6	168642704	168722454	chr6:168642704..168648153-chr6:168713944..168722454,9	200	.	168642704	168722454	0	2	5449,8510,	0,71240,
chr6	168652958	168722454	chr6:168652958..168659585-chr6:168713944..168722454,5	200	.	168652958	168722454	0	2	6627,8510,	0,60986,
chr6	168668658	168722454	chr6:168668658..168674858-chr6:168713944..168722454,16	200	.	168668658	168722454	0	2	6200,8510,	0,45286,
chr6	168675858	168722454	chr6:168675858..168683776-chr6:168713944..168722454,8	200	.	168675858	168722454	0	2	7918,8510,	0,38086,
chr6	168689072	168722454	chr6:168689072..168691031-chr6:168713944..168722454,6	200	.	168689072	168722454	0	2	1959,8510,	0,24872,
chr6	170150142	170495301	chr6:170150142..170154398-chr6:170488239..170495301,2	200	.	170150142	170495301	0	2	4256,7062,	0,338097,
chr6	170150142	170482519	chr6:170150142..170154398-chr6:170477978..170482519,2	200	.	170150142	170482519	0	2	4256,4541,	0,327836,
chr6	170488239	170864444	chr6:170488239..170495301-chr6:170861242..170864444,2	200	.	170488239	170864444	0	2	7062,3202,	0,373003,
chr6	170614570	170777129	chr6:170614570..170617515-chr6:170771848..170777129,2	200	.	170614570	170777129	0	2	2945,5281,	0,157278,
chr6	286355	298872	chr6:286355..289962-chr6:294996..298872,5	200	.	286355	298872	0	2	3607,3876,	0,8641,
chr6	294996	372703	chr6:294996..298872-chr6:366756..372703,4	200	.	294996	372703	0	2	3876,5947,	0,71760,
chr6	692076	702642	chr6:692076..693878-chr6:698043..702642,10	200	.	692076	702642	0	2	1802,4599,	0,5967,
chr6	2244199	2269327	chr6:2244199..2249055-chr6:2263911..2269327,4	200	.	2244199	2269327	0	2	4856,5416,	0,19712,
chr6	3219709	3230767	chr6:3219709..3221686-chr6:3226118..3230767,5	200	.	3219709	3230767	0	2	1977,4649,	0,6409,
chr6	3226118	3261636	chr6:3226118..3230767-chr6:3258452..3261636,5	200	.	3226118	3261636	0	2	4649,3184,	0,32334,
chr6	3445671	3459132	chr6:3445671..3448374-chr6:3453200..3459132,4	200	.	3445671	3459132	0	2	2703,5932,	0,7529,
chr6	3750013	3759652	chr6:3750013..3753480-chr6:3755155..3759652,6	200	.	3750013	3759652	0	2	3467,4497,	0,5142,
chr6	3755155	3776344	chr6:3755155..3759652-chr6:3771178..3776344,7	200	.	3755155	3776344	0	2	4497,5166,	0,16023,
chr6	4002324	4019990	chr6:4002324..4004820-chr6:4017402..4019990,4	200	.	4002324	4019990	0	2	2496,2588,	0,15078,
chr6	4017402	4027968	chr6:4017402..4019990-chr6:4026475..4027968,6	200	.	4017402	4027968	0	2	2588,1493,	0,9073,
chr6	5982940	6010916	chr6:5982940..5987554-chr6:6002391..6010916,5	200	.	5982940	6010916	0	2	4614,8525,	0,19451,
chr6	6162694	6195721	chr6:6162694..6166661-chr6:6191076..6195721,4	200	.	6162694	6195721	0	2	3967,4645,	0,28382,
chr6	6605726	6621530	chr6:6605726..6607908-chr6:6619087..6621530,4	200	.	6605726	6621530	0	2	2182,2443,	0,13361,
chr6	6625763	6664868	chr6:6625763..6629463-chr6:6660398..6664868,4	200	.	6625763	6664868	0	2	3700,4470,	0,34635,
chr6	7473721	7544393	chr6:7473721..7476461-chr6:7540950..7544393,4	200	.	7473721	7544393	0	2	2740,3443,	0,67229,
chr6	7909059	7921389	chr6:7909059..7911858-chr6:7919578..7921389,5	200	.	7909059	7921389	0	2	2799,1811,	0,10519,
chr6	10486922	10562099	chr6:10486922..10488970-chr6:10558833..10562099,5	200	.	10486922	10562099	0	2	2048,3266,	0,71911,
chr6	10510281	10584972	chr6:10510281..10511993-chr6:10579999..10584972,4	200	.	10510281	10584972	0	2	1712,4973,	0,69718,
chr6	10527608	10590324	chr6:10527608..10530580-chr6:10587783..10590324,6	200	.	10527608	10590324	0	2	2972,2541,	0,60175,
chr6	10539659	10584972	chr6:10539659..10541333-chr6:10579999..10584972,4	200	.	10539659	10584972	0	2	1674,4973,	0,40340,
chr6	10539659	10562099	chr6:10539659..10541333-chr6:10558833..10562099,5	200	.	10539659	10562099	0	2	1674,3266,	0,19174,
chr6	10547956	10562099	chr6:10547956..10550826-chr6:10558833..10562099,7	200	.	10547956	10562099	0	2	2870,3266,	0,10877,
chr6	10558833	10600584	chr6:10558833..10562099-chr6:10596532..10600584,5	200	.	10558833	10600584	0	2	3266,4052,	0,37699,
chr6	10558833	10590324	chr6:10558833..10562099-chr6:10587783..10590324,11	200	.	10558833	10590324	0	2	3266,2541,	0,28950,
chr6	10558833	10584972	chr6:10558833..10562099-chr6:10579999..10584972,12	200	.	10558833	10584972	0	2	3266,4973,	0,21166,
chr6	10558833	10576340	chr6:10558833..10562099-chr6:10573400..10576340,5	200	.	10558833	10576340	0	2	3266,2940,	0,14567,
chr6	10573400	10584972	chr6:10573400..10576340-chr6:10579999..10584972,7	200	.	10573400	10584972	0	2	2940,4973,	0,6599,
chr6	10579999	10600584	chr6:10579999..10584972-chr6:10596532..10600584,11	200	.	10579999	10600584	0	2	4973,4052,	0,16533,
chr6	10579999	10592646	chr6:10579999..10584972-chr6:10590849..10592646,11	200	.	10579999	10592646	0	2	4973,1797,	0,10850,
chr6	10579999	10590324	chr6:10579999..10584972-chr6:10587783..10590324,12	200	.	10579999	10590324	0	2	4973,2541,	0,7784,
chr6	10647509	10695586	chr6:10647509..10649226-chr6:10688821..10695586,4	200	.	10647509	10695586	0	2	1717,6765,	0,41312,
chr6	10658330	10695586	chr6:10658330..10662295-chr6:10688821..10695586,14	200	.	10658330	10695586	0	2	3965,6765,	0,30491,
chr6	10667595	10695586	chr6:10667595..10669541-chr6:10688821..10695586,11	200	.	10667595	10695586	0	2	1946,6765,	0,21226,
chr6	10676140	10695586	chr6:10676140..10678004-chr6:10688821..10695586,6	200	.	10676140	10695586	0	2	1864,6765,	0,12681,
chr6	10688821	10735027	chr6:10688821..10695586-chr6:10732069..10735027,4	200	.	10688821	10735027	0	2	6765,2958,	0,43248,
chr6	10688821	10724524	chr6:10688821..10695586-chr6:10722345..10724524,8	200	.	10688821	10724524	0	2	6765,2179,	0,33524,
chr6	11170957	11235182	chr6:11170957..11175594-chr6:11231453..11235182,6	200	.	11170957	11235182	0	2	4637,3729,	0,60496,
chr6	11196487	11235182	chr6:11196487..11199866-chr6:11231453..11235182,4	200	.	11196487	11235182	0	2	3379,3729,	0,34966,
chr6	11231453	11253281	chr6:11231453..11235182-chr6:11250152..11253281,4	200	.	11231453	11253281	0	2	3729,3129,	0,18699,
chr6	11344844	11383321	chr6:11344844..11347929-chr6:11380333..11383321,9	200	.	11344844	11383321	0	2	3085,2988,	0,35489,
chr6	11352573	11383321	chr6:11352573..11356016-chr6:11380333..11383321,13	200	.	11352573	11383321	0	2	3443,2988,	0,27760,
chr6	11368218	11383321	chr6:11368218..11372559-chr6:11380333..11383321,10	200	.	11368218	11383321	0	2	4341,2988,	0,12115,
chr6	11380333	11390788	chr6:11380333..11383321-chr6:11388450..11390788,13	200	.	11380333	11390788	0	2	2988,2338,	0,8117,
chr6	11938141	12014377	chr6:11938141..11943547-chr6:12007716..12014377,5	200	.	11938141	12014377	0	2	5406,6661,	0,69575,
chr6	11948851	12014377	chr6:11948851..11951221-chr6:12007716..12014377,5	200	.	11948851	12014377	0	2	2370,6661,	0,58865,
chr6	12007716	12032612	chr6:12007716..12014377-chr6:12027193..12032612,7	200	.	12007716	12032612	0	2	6661,5419,	0,19477,
chr6	12007716	12019121	chr6:12007716..12014377-chr6:12017284..12019121,10	200	.	12007716	12019121	0	2	6661,1837,	0,9568,
chr6	13167744	13185991	chr6:13167744..13171071-chr6:13181807..13185991,4	200	.	13167744	13185991	0	2	3327,4184,	0,14063,
chr6	19836502	19846655	chr6:19836502..19840472-chr6:19843078..19846655,5	200	.	19836502	19846655	0	2	3970,3577,	0,6576,
chr6	20203310	20213951	chr6:20203310..20206642-chr6:20211610..20213951,7	200	.	20203310	20213951	0	2	3332,2341,	0,8300,
chr6	21498923	21598329	chr6:21498923..21501903-chr6:21592496..21598329,4	200	.	21498923	21598329	0	2	2980,5833,	0,93573,
chr6	21498923	21591030	chr6:21498923..21501903-chr6:21586992..21591030,7	200	.	21498923	21591030	0	2	2980,4038,	0,88069,
chr6	21520862	21598329	chr6:21520862..21525684-chr6:21592496..21598329,5	200	.	21520862	21598329	0	2	4822,5833,	0,71634,
chr6	21520862	21591030	chr6:21520862..21525684-chr6:21586992..21591030,4	200	.	21520862	21591030	0	2	4822,4038,	0,66130,
chr6	21537786	21591030	chr6:21537786..21541097-chr6:21586992..21591030,4	200	.	21537786	21591030	0	2	3311,4038,	0,49206,
chr6	21555455	21598329	chr6:21555455..21560839-chr6:21592496..21598329,4	200	.	21555455	21598329	0	2	5384,5833,	0,37041,
chr6	21555455	21591030	chr6:21555455..21560839-chr6:21586992..21591030,8	200	.	21555455	21591030	0	2	5384,4038,	0,31537,
chr6	21568350	21591030	chr6:21568350..21573092-chr6:21586992..21591030,10	200	.	21568350	21591030	0	2	4742,4038,	0,18642,
chr6	21586992	21598329	chr6:21586992..21591030-chr6:21592496..21598329,5	200	.	21586992	21598329	0	2	4038,5833,	0,5504,
chr6	22124925	22149902	chr6:22124925..22127429-chr6:22146955..22149902,4	200	.	22124925	22149902	0	2	2504,2947,	0,22030,
chr6	26006691	26027279	chr6:26006691..26008347-chr6:26024853..26027279,4	200	.	26006691	26027279	0	2	1656,2426,	0,18162,
chr6	26020426	26035370	chr6:26020426..26022043-chr6:26032132..26035370,8	200	.	26020426	26035370	0	2	1617,3238,	0,11706,
chr6	26024853	26035370	chr6:26024853..26027279-chr6:26032132..26035370,7	200	.	26024853	26035370	0	2	2426,3238,	0,7279,
chr6	26032132	26059498	chr6:26032132..26035370-chr6:26054192..26059498,5	200	.	26032132	26059498	0	2	3238,5306,	0,22060,
chr6	26032132	26045823	chr6:26032132..26035370-chr6:26042805..26045823,6	200	.	26032132	26045823	0	2	3238,3018,	0,10673,
chr6	26054192	26069500	chr6:26054192..26059498-chr6:26067064..26069500,9	200	.	26054192	26069500	0	2	5306,2436,	0,12872,
chr6	26088556	26159923	chr6:26088556..26090844-chr6:26154184..26159923,5	200	.	26088556	26159923	0	2	2288,5739,	0,65628,
chr6	26122056	26159923	chr6:26122056..26125781-chr6:26154184..26159923,8	200	.	26122056	26159923	0	2	3725,5739,	0,32128,
chr6	26122056	26142532	chr6:26122056..26125781-chr6:26139992..26142532,4	200	.	26122056	26142532	0	2	3725,2540,	0,17936,
chr6	26122056	26132855	chr6:26122056..26125781-chr6:26130679..26132855,5	200	.	26122056	26132855	0	2	3725,2176,	0,8623,
chr6	26139992	26159923	chr6:26139992..26142532-chr6:26154184..26159923,4	200	.	26139992	26159923	0	2	2540,5739,	0,14192,
chr6	26154184	26173575	chr6:26154184..26159923-chr6:26171307..26173575,9	200	.	26154184	26173575	0	2	5739,2268,	0,17123,
chr6	26187402	26200998	chr6:26187402..26189747-chr6:26198502..26200998,4	200	.	26187402	26200998	0	2	2345,2496,	0,11100,
chr6	26364154	26385522	chr6:26364154..26366212-chr6:26382793..26385522,4	200	.	26364154	26385522	0	2	2058,2729,	0,18639,
chr6	26400468	26414580	chr6:26400468..26403531-chr6:26412068..26414580,4	200	.	26400468	26414580	0	2	3063,2512,	0,11600,
chr6	26571794	26599447	chr6:26571794..26573277-chr6:26596348..26599447,4	200	.	26571794	26599447	0	2	1483,3099,	0,24554,
chr6	27758728	27779217	chr6:27758728..27761426-chr6:27774483..27779217,4	200	.	27758728	27779217	0	2	2698,4734,	0,15755,
chr6	27774483	27783904	chr6:27774483..27779217-chr6:27782329..27783904,6	200	.	27774483	27783904	0	2	4734,1575,	0,7846,
chr6	27796322	27864852	chr6:27796322..27800438-chr6:27859908..27864852,4	200	.	27796322	27864852	0	2	4116,4944,	0,63586,
chr6	27796322	27808886	chr6:27796322..27800438-chr6:27803553..27808886,13	200	.	27796322	27808886	0	2	4116,5333,	0,7231,
chr6	28091685	28106757	chr6:28091685..28094329-chr6:28103441..28106757,6	200	.	28091685	28106757	0	2	2644,3316,	0,11756,
chr6	28218401	28236167	chr6:28218401..28221319-chr6:28234006..28236167,4	200	.	28218401	28236167	0	2	2918,2161,	0,15605,
chr6	28856141	28866126	chr6:28856141..28857792-chr6:28862439..28866126,5	200	.	28856141	28866126	0	2	1651,3687,	0,6298,
chr6	28862439	28898490	chr6:28862439..28866126-chr6:28894656..28898490,4	200	.	28862439	28898490	0	2	3687,3834,	0,32217,
chr6	30180243	30228525	chr6:30180243..30183423-chr6:30225647..30228525,5	200	.	30180243	30228525	0	2	3180,2878,	0,45404,
chr6	30456812	30465135	chr6:30456812..30458413-chr6:30463343..30465135,6	200	.	30456812	30465135	0	2	1601,1792,	0,6531,
chr6	30557172	30586930	chr6:30557172..30560249-chr6:30583069..30586930,5	200	.	30557172	30586930	0	2	3077,3861,	0,25897,
chr6	30570393	30586930	chr6:30570393..30572014-chr6:30583069..30586930,6	200	.	30570393	30586930	0	2	1621,3861,	0,12676,
chr6	30583069	30659312	chr6:30583069..30586930-chr6:30653401..30659312,4	200	.	30583069	30659312	0	2	3861,5911,	0,70332,
chr6	30583069	30616414	chr6:30583069..30586930-chr6:30613402..30616414,6	200	.	30583069	30616414	0	2	3861,3012,	0,30333,
chr6	30583069	30595811	chr6:30583069..30586930-chr6:30593794..30595811,5	200	.	30583069	30595811	0	2	3861,2017,	0,10725,
chr6	30613402	30659312	chr6:30613402..30616414-chr6:30653401..30659312,8	200	.	30613402	30659312	0	2	3012,5911,	0,39999,
chr6	30639562	30659312	chr6:30639562..30641445-chr6:30653401..30659312,4	200	.	30639562	30659312	0	2	1883,5911,	0,13839,
chr6	30848126	30861802	chr6:30848126..30853313-chr6:30855614..30861802,5	200	.	30848126	30861802	0	2	5187,6188,	0,7488,
chr6	30855614	30883773	chr6:30855614..30861802-chr6:30881399..30883773,5	200	.	30855614	30883773	0	2	6188,2374,	0,25785,
chr6	31076006	31108893	chr6:31076006..31080839-chr6:31105025..31108893,4	200	.	31076006	31108893	0	2	4833,3868,	0,29019,
chr6	31076006	31095303	chr6:31076006..31080839-chr6:31090352..31095303,6	200	.	31076006	31095303	0	2	4833,4951,	0,14346,
chr6	31090352	31126438	chr6:31090352..31095303-chr6:31124498..31126438,4	200	.	31090352	31126438	0	2	4951,1940,	0,34146,
chr6	31105025	31166736	chr6:31105025..31108893-chr6:31163673..31166736,4	200	.	31105025	31166736	0	2	3868,3063,	0,58648,
chr6	31124498	31166736	chr6:31124498..31126438-chr6:31163673..31166736,4	200	.	31124498	31166736	0	2	1940,3063,	0,39175,
chr6	31124498	31156384	chr6:31124498..31126438-chr6:31152204..31156384,5	200	.	31124498	31156384	0	2	1940,4180,	0,27706,
chr6	31146315	31166736	chr6:31146315..31147784-chr6:31163673..31166736,4	200	.	31146315	31166736	0	2	1469,3063,	0,17358,
chr6	31334385	31372162	chr6:31334385..31340495-chr6:31367877..31372162,4	200	.	31334385	31372162	0	2	6110,4285,	0,33492,
chr6	31341691	31372162	chr6:31341691..31343370-chr6:31367877..31372162,4	200	.	31341691	31372162	0	2	1679,4285,	0,26186,
chr6	31351184	31372162	chr6:31351184..31356824-chr6:31367877..31372162,9	200	.	31351184	31372162	0	2	5640,4285,	0,16693,
chr6	31367877	31449680	chr6:31367877..31372162-chr6:31446083..31449680,5	200	.	31367877	31449680	0	2	4285,3597,	0,78206,
chr6	31367877	31412053	chr6:31367877..31372162-chr6:31408822..31412053,5	200	.	31367877	31412053	0	2	4285,3231,	0,40945,
chr6	31367877	31400107	chr6:31367877..31372162-chr6:31398258..31400107,6	200	.	31367877	31400107	0	2	4285,1849,	0,30381,
chr6	31367877	31392432	chr6:31367877..31372162-chr6:31388765..31392432,7	200	.	31367877	31392432	0	2	4285,3667,	0,20888,
chr6	31618214	31634971	chr6:31618214..31621414-chr6:31631204..31634971,5	200	.	31618214	31634971	0	2	3200,3767,	0,12990,
chr6	31631204	31709396	chr6:31631204..31634971-chr6:31702309..31709396,4	200	.	31631204	31709396	0	2	3767,7087,	0,71105,
chr6	31631204	31683939	chr6:31631204..31634971-chr6:31679821..31683939,6	200	.	31631204	31683939	0	2	3767,4118,	0,48617,
chr6	31647774	31683939	chr6:31647774..31650096-chr6:31679821..31683939,13	200	.	31647774	31683939	0	2	2322,4118,	0,32047,
chr6	31662405	31709396	chr6:31662405..31663718-chr6:31702309..31709396,6	200	.	31662405	31709396	0	2	1313,7087,	0,39904,
chr6	31662405	31683939	chr6:31662405..31663718-chr6:31679821..31683939,8	200	.	31662405	31683939	0	2	1313,4118,	0,17416,
chr6	31668586	31709396	chr6:31668586..31672467-chr6:31702309..31709396,12	200	.	31668586	31709396	0	2	3881,7087,	0,33723,
chr6	31668586	31683939	chr6:31668586..31672467-chr6:31679821..31683939,11	200	.	31668586	31683939	0	2	3881,4118,	0,11235,
chr6	31679821	31715983	chr6:31679821..31683939-chr6:31712908..31715983,4	200	.	31679821	31715983	0	2	4118,3075,	0,33087,
chr6	31679821	31709396	chr6:31679821..31683939-chr6:31702309..31709396,25	200	.	31679821	31709396	0	2	4118,7087,	0,22488,
chr6	31679821	31699141	chr6:31679821..31683939-chr6:31696890..31699141,8	200	.	31679821	31699141	0	2	4118,2251,	0,17069,
chr6	31685873	31709396	chr6:31685873..31687551-chr6:31702309..31709396,8	200	.	31685873	31709396	0	2	1678,7087,	0,16436,
chr6	31685873	31699141	chr6:31685873..31687551-chr6:31696890..31699141,5	200	.	31685873	31699141	0	2	1678,2251,	0,11017,
chr6	31696890	31709396	chr6:31696890..31699141-chr6:31702309..31709396,14	200	.	31696890	31709396	0	2	2251,7087,	0,5419,
chr6	31702309	31715983	chr6:31702309..31709396-chr6:31712908..31715983,4	200	.	31702309	31715983	0	2	7087,3075,	0,10599,
chr6	31730492	31766255	chr6:31730492..31732516-chr6:31761813..31766255,4	200	.	31730492	31766255	0	2	2024,4442,	0,31321,
chr6	31761813	31791433	chr6:31761813..31766255-chr6:31788382..31791433,4	200	.	31761813	31791433	0	2	4442,3051,	0,26569,
chr6	31788382	31803778	chr6:31788382..31791433-chr6:31801583..31803778,5	200	.	31788382	31803778	0	2	3051,2195,	0,13201,
chr6	31792107	31803778	chr6:31792107..31795665-chr6:31801583..31803778,4	200	.	31792107	31803778	0	2	3558,2195,	0,9476,
chr6	31801583	31831065	chr6:31801583..31803778-chr6:31829601..31831065,4	200	.	31801583	31831065	0	2	2195,1464,	0,28018,
chr6	31801583	31821387	chr6:31801583..31803778-chr6:31819462..31821387,4	200	.	31801583	31821387	0	2	2195,1925,	0,17879,
chr6	31853814	31871952	chr6:31853814..31855691-chr6:31863893..31871952,6	200	.	31853814	31871952	0	2	1877,8059,	0,10079,
chr6	31863893	31941693	chr6:31863893..31871952-chr6:31938372..31941693,5	200	.	31863893	31941693	0	2	8059,3321,	0,74479,
chr6	31863893	31891323	chr6:31863893..31871952-chr6:31887709..31891323,4	200	.	31863893	31891323	0	2	8059,3614,	0,23816,
chr6	31924942	31941693	chr6:31924942..31928015-chr6:31938372..31941693,11	200	.	31924942	31941693	0	2	3073,3321,	0,13430,
chr6	32120857	32182630	chr6:32120857..32124120-chr6:32179944..32182630,4	200	.	32120857	32182630	0	2	3263,2686,	0,59087,
chr6	32120857	32165661	chr6:32120857..32124120-chr6:32162284..32165661,7	200	.	32120857	32165661	0	2	3263,3377,	0,41427,
chr6	32120857	32158887	chr6:32120857..32124120-chr6:32156072..32158887,4	200	.	32120857	32158887	0	2	3263,2815,	0,35215,
chr6	32120857	32148010	chr6:32120857..32124120-chr6:32142772..32148010,9	200	.	32120857	32148010	0	2	3263,5238,	0,21915,
chr6	32120857	32135380	chr6:32120857..32124120-chr6:32133102..32135380,5	200	.	32120857	32135380	0	2	3263,2278,	0,12245,
chr6	32133102	32148010	chr6:32133102..32135380-chr6:32142772..32148010,5	200	.	32133102	32148010	0	2	2278,5238,	0,9670,
chr6	32138402	32148010	chr6:32138402..32139866-chr6:32142772..32148010,7	200	.	32138402	32148010	0	2	1464,5238,	0,4370,
chr6	32142772	32165661	chr6:32142772..32148010-chr6:32162284..32165661,7	200	.	32142772	32165661	0	2	5238,3377,	0,19512,
chr6	32142772	32158887	chr6:32142772..32148010-chr6:32156072..32158887,14	200	.	32142772	32158887	0	2	5238,2815,	0,13300,
chr6	32156072	32165661	chr6:32156072..32158887-chr6:32162284..32165661,7	200	.	32156072	32165661	0	2	2815,3377,	0,6212,
chr6	32162284	32189019	chr6:32162284..32165661-chr6:32186401..32189019,5	200	.	32162284	32189019	0	2	3377,2618,	0,24117,
chr6	32908051	32940286	chr6:32908051..32909848-chr6:32935014..32940286,6	200	.	32908051	32940286	0	2	1797,5272,	0,26963,
chr6	32927780	32940286	chr6:32927780..32929210-chr6:32935014..32940286,6	200	.	32927780	32940286	0	2	1430,5272,	0,7234,
chr6	32935014	32953061	chr6:32935014..32940286-chr6:32949711..32953061,5	200	.	32935014	32953061	0	2	5272,3350,	0,14697,
chr6	33166877	33176899	chr6:33166877..33170296-chr6:33174002..33176899,6	200	.	33166877	33176899	0	2	3419,2897,	0,7125,
chr6	33174002	33268693	chr6:33174002..33176899-chr6:33264257..33268693,4	200	.	33174002	33268693	0	2	2897,4436,	0,90255,
chr6	33238678	33258391	chr6:33238678..33241611-chr6:33255419..33258391,5	200	.	33238678	33258391	0	2	2933,2972,	0,16741,
chr6	33247009	33268693	chr6:33247009..33249401-chr6:33264257..33268693,4	200	.	33247009	33268693	0	2	2392,4436,	0,17248,
chr6	33255419	33275241	chr6:33255419..33258391-chr6:33271608..33275241,4	200	.	33255419	33275241	0	2	2972,3633,	0,16189,
chr6	33255419	33268693	chr6:33255419..33258391-chr6:33264257..33268693,7	200	.	33255419	33268693	0	2	2972,4436,	0,8838,
chr6	33264257	33282705	chr6:33264257..33268693-chr6:33279608..33282705,8	200	.	33264257	33282705	0	2	4436,3097,	0,15351,
chr6	33264257	33275241	chr6:33264257..33268693-chr6:33271608..33275241,8	200	.	33264257	33275241	0	2	4436,3633,	0,7351,
chr6	33271608	33282705	chr6:33271608..33275241-chr6:33279608..33282705,4	200	.	33271608	33282705	0	2	3633,3097,	0,8000,
chr6	33384580	33393975	chr6:33384580..33387317-chr6:33392137..33393975,9	200	.	33384580	33393975	0	2	2737,1838,	0,7557,
chr6	33555725	33590775	chr6:33555725..33559762-chr6:33587836..33590775,4	200	.	33555725	33590775	0	2	4037,2939,	0,32111,
chr6	33565052	33590775	chr6:33565052..33569105-chr6:33587836..33590775,5	200	.	33565052	33590775	0	2	4053,2939,	0,22784,
chr6	33574234	33590775	chr6:33574234..33583229-chr6:33587836..33590775,7	200	.	33574234	33590775	0	2	8995,2939,	0,13602,
chr6	33587836	33599278	chr6:33587836..33590775-chr6:33597136..33599278,4	200	.	33587836	33599278	0	2	2939,2142,	0,9300,
chr6	33743197	33758677	chr6:33743197..33745702-chr6:33754846..33758677,4	200	.	33743197	33758677	0	2	2505,3831,	0,11649,
chr6	34482601	34506915	chr6:34482601..34484130-chr6:34500409..34506915,4	200	.	34482601	34506915	0	2	1529,6506,	0,17808,
chr6	34487354	34524381	chr6:34487354..34495197-chr6:34521435..34524381,8	200	.	34487354	34524381	0	2	7843,2946,	0,34081,
chr6	34500409	34524381	chr6:34500409..34506915-chr6:34521435..34524381,8	200	.	34500409	34524381	0	2	6506,2946,	0,21026,
chr6	34515245	34524381	chr6:34515245..34516924-chr6:34521435..34524381,8	200	.	34515245	34524381	0	2	1679,2946,	0,6190,
chr6	34521435	34560049	chr6:34521435..34524381-chr6:34557826..34560049,5	200	.	34521435	34560049	0	2	2946,2223,	0,36391,
chr6	34682941	34726329	chr6:34682941..34684288-chr6:34723840..34726329,4	200	.	34682941	34726329	0	2	1347,2489,	0,40899,
chr6	34758626	34779286	chr6:34758626..34761306-chr6:34777570..34779286,4	200	.	34758626	34779286	0	2	2680,1716,	0,18944,
chr6	34777570	34858987	chr6:34777570..34779286-chr6:34854795..34858987,5	200	.	34777570	34858987	0	2	1716,4192,	0,77225,
chr6	35309933	35362498	chr6:35309933..35314975-chr6:35358906..35362498,9	200	.	35309933	35362498	0	2	5042,3592,	0,48973,
chr6	35435451	35444835	chr6:35435451..35437992-chr6:35440852..35444835,5	200	.	35435451	35444835	0	2	2541,3983,	0,5401,
chr6	35451343	35466688	chr6:35451343..35455106-chr6:35461516..35466688,5	200	.	35451343	35466688	0	2	3763,5172,	0,10173,
chr6	35655864	35698451	chr6:35655864..35657564-chr6:35694113..35698451,4	200	.	35655864	35698451	0	2	1700,4338,	0,38249,
chr6	36608456	36647998	chr6:36608456..36612423-chr6:36643452..36647998,8	200	.	36608456	36647998	0	2	3967,4546,	0,34996,
chr6	36616722	36647998	chr6:36616722..36619169-chr6:36643452..36647998,5	200	.	36616722	36647998	0	2	2447,4546,	0,26730,
chr6	36627747	36647998	chr6:36627747..36632119-chr6:36643452..36647998,6	200	.	36627747	36647998	0	2	4372,4546,	0,15705,
chr6	36633476	36647998	chr6:36633476..36637246-chr6:36643452..36647998,9	200	.	36633476	36647998	0	2	3770,4546,	0,9976,
chr6	36789189	36809327	chr6:36789189..36793850-chr6:36807342..36809327,4	200	.	36789189	36809327	0	2	4661,1985,	0,18153,
chr6	36831301	36844030	chr6:36831301..36833171-chr6:36841219..36844030,5	200	.	36831301	36844030	0	2	1870,2811,	0,9918,
chr6	36841219	36854953	chr6:36841219..36844030-chr6:36852299..36854953,8	200	.	36841219	36854953	0	2	2811,2654,	0,11080,
chr6	36852299	36955765	chr6:36852299..36854953-chr6:36952226..36955765,4	200	.	36852299	36955765	0	2	2654,3539,	0,99927,
chr6	36889888	36955765	chr6:36889888..36899025-chr6:36952226..36955765,5	200	.	36889888	36955765	0	2	9137,3539,	0,62338,
chr6	36936042	36955765	chr6:36936042..36940839-chr6:36952226..36955765,4	200	.	36936042	36955765	0	2	4797,3539,	0,16184,
chr6	36944514	36955765	chr6:36944514..36949230-chr6:36952226..36955765,5	200	.	36944514	36955765	0	2	4716,3539,	0,7712,
chr6	37752572	37788486	chr6:37752572..37754504-chr6:37781650..37788486,6	200	.	37752572	37788486	0	2	1932,6836,	0,29078,
chr6	37773430	37788486	chr6:37773430..37776101-chr6:37781650..37788486,10	200	.	37773430	37788486	0	2	2671,6836,	0,8220,
chr6	37781650	37800515	chr6:37781650..37788486-chr6:37798852..37800515,4	200	.	37781650	37800515	0	2	6836,1663,	0,17202,
chr6	39081427	39109464	chr6:39081427..39083755-chr6:39107107..39109464,4	200	.	39081427	39109464	0	2	2328,2357,	0,25680,
chr6	39898721	39930775	chr6:39898721..39903253-chr6:39925260..39930775,6	200	.	39898721	39930775	0	2	4532,5515,	0,26539,
chr6	39898721	39915848	chr6:39898721..39903253-chr6:39914441..39915848,5	200	.	39898721	39915848	0	2	4532,1407,	0,15720,
chr6	39898721	39910847	chr6:39898721..39903253-chr6:39908501..39910847,7	200	.	39898721	39910847	0	2	4532,2346,	0,9780,
chr6	42181136	42200788	chr6:42181136..42186689-chr6:42193699..42200788,5	200	.	42181136	42200788	0	2	5553,7089,	0,12563,
chr6	42712950	42728535	chr6:42712950..42716890-chr6:42726924..42728535,6	200	.	42712950	42728535	0	2	3940,1611,	0,13974,
chr6	42846143	42860077	chr6:42846143..42848995-chr6:42857129..42860077,5	200	.	42846143	42860077	0	2	2852,2948,	0,10986,
chr6	42945820	42953719	chr6:42945820..42948359-chr6:42951420..42953719,5	200	.	42945820	42953719	0	2	2539,2299,	0,5600,
chr6	43019856	43058695	chr6:43019856..43022175-chr6:43056208..43058695,4	200	.	43019856	43058695	0	2	2319,2487,	0,36352,
chr6	43026801	43046016	chr6:43026801..43029948-chr6:43042944..43046016,5	200	.	43026801	43046016	0	2	3147,3072,	0,16143,
chr6	43042944	43058695	chr6:43042944..43046016-chr6:43056208..43058695,7	200	.	43042944	43058695	0	2	3072,2487,	0,13264,
chr6	43146926	43198384	chr6:43146926..43151257-chr6:43196102..43198384,5	200	.	43146926	43198384	0	2	4331,2282,	0,49176,
chr6	43196102	43212477	chr6:43196102..43198384-chr6:43210049..43212477,4	200	.	43196102	43212477	0	2	2282,2428,	0,13947,
chr6	43416617	43437562	chr6:43416617..43420229-chr6:43434784..43437562,4	200	.	43416617	43437562	0	2	3612,2778,	0,18167,
chr6	43725620	43741190	chr6:43725620..43729387-chr6:43738420..43741190,6	200	.	43725620	43741190	0	2	3767,2770,	0,12800,
chr6	43738420	43752821	chr6:43738420..43741190-chr6:43746902..43752821,7	200	.	43738420	43752821	0	2	2770,5919,	0,8482,
chr6	43937419	43976394	chr6:43937419..43940967-chr6:43964575..43976394,5	200	.	43937419	43976394	0	2	3548,11819,	0,27156,
chr6	43964575	44015278	chr6:43964575..43976394-chr6:44009079..44015278,6	200	.	43964575	44015278	0	2	11819,6199,	0,44504,
chr6	44051337	44096880	chr6:44051337..44056081-chr6:44093784..44096880,5	200	.	44051337	44096880	0	2	4744,3096,	0,42447,
chr6	44061880	44096880	chr6:44061880..44069420-chr6:44093784..44096880,8	200	.	44061880	44096880	0	2	7540,3096,	0,31904,
chr6	44076409	44096880	chr6:44076409..44080537-chr6:44093784..44096880,16	200	.	44076409	44096880	0	2	4128,3096,	0,17375,
chr6	44093784	44122702	chr6:44093784..44096880-chr6:44120729..44122702,5	200	.	44093784	44122702	0	2	3096,1973,	0,26945,
chr6	44185590	44216494	chr6:44185590..44189738-chr6:44212404..44216494,4	200	.	44185590	44216494	0	2	4148,4090,	0,26814,
chr6	44204390	44216494	chr6:44204390..44206402-chr6:44212404..44216494,5	200	.	44204390	44216494	0	2	2012,4090,	0,8014,
chr6	44212404	44233820	chr6:44212404..44216494-chr6:44229775..44233820,6	200	.	44212404	44233820	0	2	4090,4045,	0,17371,
chr6	44212404	44226934	chr6:44212404..44216494-chr6:44223078..44226934,8	200	.	44212404	44226934	0	2	4090,3856,	0,10674,
chr6	44223078	44233820	chr6:44223078..44226934-chr6:44229775..44233820,7	200	.	44223078	44233820	0	2	3856,4045,	0,6697,
chr6	45365166	45392371	chr6:45365166..45369021-chr6:45388750..45392371,5	200	.	45365166	45392371	0	2	3855,3621,	0,23584,
chr6	45388750	45428719	chr6:45388750..45392371-chr6:45427090..45428719,5	200	.	45388750	45428719	0	2	3621,1629,	0,38340,
chr6	45388750	45408657	chr6:45388750..45392371-chr6:45405480..45408657,7	200	.	45388750	45408657	0	2	3621,3177,	0,16730,
chr6	45388750	45399249	chr6:45388750..45392371-chr6:45397606..45399249,10	200	.	45388750	45399249	0	2	3621,1643,	0,8856,
chr6	45888699	45898138	chr6:45888699..45891456-chr6:45895101..45898138,5	200	.	45888699	45898138	0	2	2757,3037,	0,6402,
chr6	45951302	45985148	chr6:45951302..45953949-chr6:45982379..45985148,5	200	.	45951302	45985148	0	2	2647,2769,	0,31077,
chr6	46028351	46051118	chr6:46028351..46031816-chr6:46045715..46051118,9	200	.	46028351	46051118	0	2	3465,5403,	0,17364,
chr6	46045715	46075137	chr6:46045715..46051118-chr6:46071337..46075137,9	200	.	46045715	46075137	0	2	5403,3800,	0,25622,
chr6	46071337	46099449	chr6:46071337..46075137-chr6:46096533..46099449,5	200	.	46071337	46099449	0	2	3800,2916,	0,25196,
chr6	46724392	46760840	chr6:46724392..46726424-chr6:46749732..46760840,4	200	.	46724392	46760840	0	2	2032,11108,	0,25340,
chr6	46740991	46760840	chr6:46740991..46744504-chr6:46749732..46760840,5	200	.	46740991	46760840	0	2	3513,11108,	0,8741,
chr6	46749732	46785886	chr6:46749732..46760840-chr6:46783318..46785886,5	200	.	46749732	46785886	0	2	11108,2568,	0,33586,
chr6	46749732	46768716	chr6:46749732..46760840-chr6:46763667..46768716,10	200	.	46749732	46768716	0	2	11108,5049,	0,13935,
chr6	52858727	52871661	chr6:52858727..52861019-chr6:52868033..52871661,4	200	.	52858727	52871661	0	2	2292,3628,	0,9306,
chr6	53634909	53661996	chr6:53634909..53638250-chr6:53657777..53661996,4	200	.	53634909	53661996	0	2	3341,4219,	0,22868,
chr6	53657777	53682660	chr6:53657777..53661996-chr6:53677280..53682660,5	200	.	53657777	53682660	0	2	4219,5380,	0,19503,
chr6	53657777	53671934	chr6:53657777..53661996-chr6:53669127..53671934,4	200	.	53657777	53671934	0	2	4219,2807,	0,11350,
chr6	71105585	71124880	chr6:71105585..71109399-chr6:71121907..71124880,4	200	.	71105585	71124880	0	2	3814,2973,	0,16322,
chr6	80245598	80258113	chr6:80245598..80248452-chr6:80254325..80258113,4	200	.	80245598	80258113	0	2	2854,3788,	0,8727,
chr6	80324936	80343232	chr6:80324936..80327291-chr6:80339176..80343232,4	200	.	80324936	80343232	0	2	2355,4056,	0,14240,
chr6	87863932	87911185	chr6:87863932..87866823-chr6:87908159..87911185,5	200	.	87863932	87911185	0	2	2891,3026,	0,44227,
chr6	88409446	88422629	chr6:88409446..88413240-chr6:88419554..88422629,4	200	.	88409446	88422629	0	2	3794,3075,	0,10108,
chr6	90119674	90144280	chr6:90119674..90124125-chr6:90142220..90144280,4	200	.	90119674	90144280	0	2	4451,2060,	0,22546,
chr6	105804594	105852079	chr6:105804594..105808741-chr6:105849463..105852079,4	200	.	105804594	105852079	0	2	4147,2616,	0,44869,
chr6	106438838	106539889	chr6:106438838..106441159-chr6:106527623..106539889,4	200	.	106438838	106539889	0	2	2321,12266,	0,88785,
chr6	106449830	106539889	chr6:106449830..106454784-chr6:106527623..106539889,4	200	.	106449830	106539889	0	2	4954,12266,	0,77793,
chr6	106458746	106539889	chr6:106458746..106463617-chr6:106527623..106539889,4	200	.	106458746	106539889	0	2	4871,12266,	0,68877,
chr6	106474162	106539889	chr6:106474162..106476702-chr6:106527623..106539889,5	200	.	106474162	106539889	0	2	2540,12266,	0,53461,
chr6	108862265	108884741	chr6:108862265..108866696-chr6:108877771..108884741,6	200	.	108862265	108884741	0	2	4431,6970,	0,15506,
chr6	109638085	109705233	chr6:109638085..109641600-chr6:109701400..109705233,5	200	.	109638085	109705233	0	2	3515,3833,	0,63315,
chr6	109693518	109705233	chr6:109693518..109696770-chr6:109701400..109705233,6	200	.	109693518	109705233	0	2	3252,3833,	0,7882,
chr6	109761061	109813728	chr6:109761061..109763608-chr6:109811952..109813728,4	200	.	109761061	109813728	0	2	2547,1776,	0,50891,
chr6	109761061	109778038	chr6:109761061..109763608-chr6:109775847..109778038,4	200	.	109761061	109778038	0	2	2547,2191,	0,14786,
chr6	110726585	110738762	chr6:110726585..110730700-chr6:110734256..110738762,5	200	.	110726585	110738762	0	2	4115,4506,	0,7671,
chr6	111842965	111889564	chr6:111842965..111846940-chr6:111880588..111889564,4	200	.	111842965	111889564	0	2	3975,8976,	0,37623,
chr6	111871404	111928868	chr6:111871404..111877082-chr6:111922970..111928868,19	200	.	111871404	111928868	0	2	5678,5898,	0,51566,
chr6	111871404	111889564	chr6:111871404..111877082-chr6:111880588..111889564,32	200	.	111871404	111889564	0	2	5678,8976,	0,9184,
chr6	111880588	111928868	chr6:111880588..111889564-chr6:111922970..111928868,17	200	.	111880588	111928868	0	2	8976,5898,	0,42382,
chr6	111880588	111905635	chr6:111880588..111889564-chr6:111902956..111905635,7	200	.	111880588	111905635	0	2	8976,2679,	0,22368,
chr6	111896462	111928868	chr6:111896462..111897784-chr6:111922970..111928868,4	200	.	111896462	111928868	0	2	1322,5898,	0,26508,
chr6	111902956	111928868	chr6:111902956..111905635-chr6:111922970..111928868,7	200	.	111902956	111928868	0	2	2679,5898,	0,20014,
chr6	116573948	116603653	chr6:116573948..116576408-chr6:116599015..116603653,4	200	.	116573948	116603653	0	2	2460,4638,	0,25067,
chr6	116585592	116603653	chr6:116585592..116588078-chr6:116599015..116603653,5	200	.	116585592	116603653	0	2	2486,4638,	0,13423,
chr6	119075498	119091008	chr6:119075498..119080103-chr6:119086892..119091008,4	200	.	119075498	119091008	0	2	4605,4116,	0,11394,
chr6	125205212	125286495	chr6:125205212..125208952-chr6:125282469..125286495,4	200	.	125205212	125286495	0	2	3740,4026,	0,77257,
chr6	126263151	126281580	chr6:126263151..126265696-chr6:126277484..126281580,5	200	.	126263151	126281580	0	2	2545,4096,	0,14333,
chr6	126277484	126309061	chr6:126277484..126281580-chr6:126304883..126309061,5	200	.	126277484	126309061	0	2	4096,4178,	0,27399,
chr6	131951050	131974372	chr6:131951050..131954333-chr6:131971030..131974372,6	200	.	131951050	131974372	0	2	3283,3342,	0,19980,
chr6	131951050	131966932	chr6:131951050..131954333-chr6:131963267..131966932,9	200	.	131951050	131966932	0	2	3283,3665,	0,12217,
chr6	134353807	134437642	chr6:134353807..134359711-chr6:134432209..134437642,4	200	.	134353807	134437642	0	2	5904,5433,	0,78402,
chr6	134353807	134375521	chr6:134353807..134359711-chr6:134366840..134375521,19	200	.	134353807	134375521	0	2	5904,8681,	0,13033,
chr6	134366840	134380790	chr6:134366840..134375521-chr6:134376909..134380790,9	200	.	134366840	134380790	0	2	8681,3881,	0,10069,
chr6	134495190	134506060	chr6:134495190..134499646-chr6:134501998..134506060,5	200	.	134495190	134506060	0	2	4456,4062,	0,6808,
chr6	134501998	134523557	chr6:134501998..134506060-chr6:134518914..134523557,6	200	.	134501998	134523557	0	2	4062,4643,	0,16916,
chr6	134501998	134515448	chr6:134501998..134506060-chr6:134513770..134515448,4	200	.	134501998	134515448	0	2	4062,1678,	0,11772,
chr6	135495553	135506042	chr6:135495553..135497232-chr6:135500898..135506042,7	200	.	135495553	135506042	0	2	1679,5144,	0,5345,
chr6	139694261	139715578	chr6:139694261..139698489-chr6:139712790..139715578,4	200	.	139694261	139715578	0	2	4228,2788,	0,18529,
chr6	150243133	150264622	chr6:150243133..150244834-chr6:150262610..150264622,7	200	.	150243133	150264622	0	2	1701,2012,	0,19477,
chr6	150389252	150401341	chr6:150389252..150392574-chr6:150398127..150401341,5	200	.	150389252	150401341	0	2	3322,3214,	0,8875,
chr6	150435975	150467567	chr6:150435975..150441199-chr6:150463011..150467567,4	200	.	150435975	150467567	0	2	5224,4556,	0,27036,
chr6	151669596	151775681	chr6:151669596..151675571-chr6:151772012..151775681,5	200	.	151669596	151775681	0	2	5975,3669,	0,102416,
chr6	151709511	151775681	chr6:151709511..151714113-chr6:151772012..151775681,4	200	.	151709511	151775681	0	2	4602,3669,	0,62501,
chr6	151803772	151816735	chr6:151803772..151805984-chr6:151813713..151816735,5	200	.	151803772	151816735	0	2	2212,3022,	0,9941,
chr6	151813713	151827007	chr6:151813713..151816735-chr6:151823358..151827007,13	200	.	151813713	151827007	0	2	3022,3649,	0,9645,
chr6	151989655	152014990	chr6:151989655..151991489-chr6:152007472..152014990,5	200	.	151989655	152014990	0	2	1834,7518,	0,17817,
chr6	151995845	152014990	chr6:151995845..151999383-chr6:152007472..152014990,9	200	.	151995845	152014990	0	2	3538,7518,	0,11627,
chr6	152000057	152014990	chr6:152000057..152004181-chr6:152007472..152014990,18	200	.	152000057	152014990	0	2	4124,7518,	0,7415,
chr6	152007472	152038652	chr6:152007472..152014990-chr6:152036717..152038652,4	200	.	152007472	152038652	0	2	7518,1935,	0,29245,
chr6	152007472	152029106	chr6:152007472..152014990-chr6:152026978..152029106,4	200	.	152007472	152029106	0	2	7518,2128,	0,19506,
chr6	152007472	152025435	chr6:152007472..152014990-chr6:152023200..152025435,6	200	.	152007472	152025435	0	2	7518,2235,	0,15728,
chr6	152075741	152132726	chr6:152075741..152077900-chr6:152124077..152132726,4	200	.	152075741	152132726	0	2	2159,8649,	0,48336,
chr6	152092767	152132726	chr6:152092767..152099603-chr6:152124077..152132726,39	200	.	152092767	152132726	0	2	6836,8649,	0,31310,
chr6	152105700	152132726	chr6:152105700..152108181-chr6:152124077..152132726,6	200	.	152105700	152132726	0	2	2481,8649,	0,18377,
chr6	152110603	152132726	chr6:152110603..152111981-chr6:152124077..152132726,10	200	.	152110603	152132726	0	2	1378,8649,	0,13474,
chr6	152124077	152170729	chr6:152124077..152132726-chr6:152166497..152170729,4	200	.	152124077	152170729	0	2	8649,4232,	0,42420,
chr6	152124077	152158298	chr6:152124077..152132726-chr6:152155286..152158298,4	200	.	152124077	152158298	0	2	8649,3012,	0,31209,
chr6	152124077	152153441	chr6:152124077..152132726-chr6:152146996..152153441,14	200	.	152124077	152153441	0	2	8649,6445,	0,22919,
chr6	152124077	152138341	chr6:152124077..152132726-chr6:152134916..152138341,16	200	.	152124077	152138341	0	2	8649,3425,	0,10839,
chr6	154830031	154848078	chr6:154830031..154832420-chr6:154844332..154848078,4	200	.	154830031	154848078	0	2	2389,3746,	0,14301,
chr6	154951278	155056208	chr6:154951278..154955771-chr6:155052762..155056208,4	200	.	154951278	155056208	0	2	4493,3446,	0,101484,
chr6	158237691	158246223	chr6:158237691..158239183-chr6:158242950..158246223,5	200	.	158237691	158246223	0	2	1492,3273,	0,5259,
chr6	159066866	159089324	chr6:159066866..159071506-chr6:159085746..159089324,4	200	.	159066866	159089324	0	2	4640,3578,	0,18880,
chr6	159066866	159077549	chr6:159066866..159071506-chr6:159074488..159077549,7	200	.	159066866	159077549	0	2	4640,3061,	0,7622,
chr6	159289590	159334443	chr6:159289590..159292277-chr6:159330121..159334443,6	200	.	159289590	159334443	0	2	2687,4322,	0,40531,
chr6	160112913	160140009	chr6:160112913..160115873-chr6:160136563..160140009,6	200	.	160112913	160140009	0	2	2960,3446,	0,23650,
chr6	160181540	160212641	chr6:160181540..160184909-chr6:160209395..160212641,4	200	.	160181540	160212641	0	2	3369,3246,	0,27855,
chr6	160181540	160191162	chr6:160181540..160184909-chr6:160188593..160191162,6	200	.	160181540	160191162	0	2	3369,2569,	0,7053,
chr6	160188593	160212641	chr6:160188593..160191162-chr6:160209395..160212641,7	200	.	160188593	160212641	0	2	2569,3246,	0,20802,
chr6	167039300	167070263	chr6:167039300..167042832-chr6:167067559..167070263,4	200	.	167039300	167070263	0	2	3532,2704,	0,28259,
chr6	168216758	168230661	chr6:168216758..168221443-chr6:168226097..168230661,6	200	.	168216758	168230661	0	2	4685,4564,	0,9339,
chr6	168226097	168238445	chr6:168226097..168230661-chr6:168231953..168238445,5	200	.	168226097	168238445	0	2	4564,6492,	0,5856,
chr6	168377947	168418172	chr6:168377947..168382698-chr6:168413359..168418172,6	200	.	168377947	168418172	0	2	4751,4813,	0,35412,
chr6	168377947	168398386	chr6:168377947..168382698-chr6:168394327..168398386,6	200	.	168377947	168398386	0	2	4751,4059,	0,16380,
chr6	168696924	168722454	chr6:168696924..168703767-chr6:168713944..168722454,22	200	.	168696924	168722454	0	2	6843,8510,	0,17020,
chr6	168713944	168795593	chr6:168713944..168722454-chr6:168786042..168795593,5	200	.	168713944	168795593	0	2	8510,9551,	0,72098,
chr6	168713944	168776476	chr6:168713944..168722454-chr6:168770177..168776476,7	200	.	168713944	168776476	0	2	8510,6299,	0,56233,
chr6	168713944	168767918	chr6:168713944..168722454-chr6:168762427..168767918,8	200	.	168713944	168767918	0	2	8510,5491,	0,48483,
chr6	168713944	168754658	chr6:168713944..168722454-chr6:168752022..168754658,6	200	.	168713944	168754658	0	2	8510,2636,	0,38078,
chr6	168713944	168745681	chr6:168713944..168722454-chr6:168740260..168745681,20	200	.	168713944	168745681	0	2	8510,5421,	0,26316,
chr6	168713944	168736894	chr6:168713944..168722454-chr6:168734574..168736894,8	200	.	168713944	168736894	0	2	8510,2320,	0,20630,
chr6	168713944	168731548	chr6:168713944..168722454-chr6:168725202..168731548,13	200	.	168713944	168731548	0	2	8510,6346,	0,11258,
chr6	168840096	168909161	chr6:168840096..168843588-chr6:168905343..168909161,4	200	.	168840096	168909161	0	2	3492,3818,	0,65247,
chr6	168840096	168860137	chr6:168840096..168843588-chr6:168852498..168860137,10	200	.	168840096	168860137	0	2	3492,7639,	0,12402,
chr6	170150142	170186188	chr6:170150142..170154398-chr6:170184210..170186188,5	200	.	170150142	170186188	0	2	4256,1978,	0,34068,
chr7	83823528	84661093	chr7:83823528..83826574-chr7:84654745..84661093,2	200	.	83823528	84661093	0	2	3046,6348,	0,831217,
chr7	92218017	92431976	chr7:92218017..92220693-chr7:92427209..92431976,2	200	.	92218017	92431976	0	2	2676,4767,	0,209192,
chr7	99685283	101164160	chr7:99685283..99687748-chr7:101160524..101164160,2	200	.	99685283	101164160	0	2	2465,3636,	0,1475241,
chr7	99866687	100889098	chr7:99866687..99871153-chr7:100886142..100889098,2	200	.	99866687	100889098	0	2	4466,2956,	0,1019455,
chr7	100025577	100807670	chr7:100025577..100028985-chr7:100805492..100807670,2	200	.	100025577	100807670	0	2	3408,2178,	0,779915,
chr7	100208215	100817248	chr7:100208215..100211262-chr7:100813258..100817248,2	200	.	100208215	100817248	0	2	3047,3990,	0,605043,
chr7	100270532	100966126	chr7:100270532..100274810-chr7:100963929..100966126,2	200	.	100270532	100966126	0	2	4278,2197,	0,693397,
chr7	100422607	100800723	chr7:100422607..100426672-chr7:100797173..100800723,3	200	.	100422607	100800723	0	2	4065,3550,	0,374566,
chr7	100471385	100817248	chr7:100471385..100474167-chr7:100813258..100817248,2	200	.	100471385	100817248	0	2	2782,3990,	0,341873,
chr7	100471385	100730113	chr7:100471385..100474167-chr7:100727740..100730113,2	200	.	100471385	100730113	0	2	2782,2373,	0,256355,
chr7	100550990	100730113	chr7:100550990..100555017-chr7:100727740..100730113,2	200	.	100550990	100730113	0	2	4027,2373,	0,176750,
chr7	100607420	100862273	chr7:100607420..100610831-chr7:100858731..100862273,2	200	.	100607420	100862273	0	2	3411,3542,	0,251311,
chr7	141394163	142978225	chr7:141394163..141404733-chr7:142975196..142978225,2	200	.	141394163	142978225	0	2	10570,3029,	0,1581033,
chr7	142473166	143044312	chr7:142473166..142476897-chr7:143041906..143044312,2	200	.	142473166	143044312	0	2	3731,2406,	0,568740,
chr7	150064248	151219064	chr7:150064248..150069082-chr7:151214404..151219064,2	200	.	150064248	151219064	0	2	4834,4660,	0,1150156,
chr7	150665316	152162735	chr7:150665316..150677586-chr7:152159867..152162735,2	200	.	150665316	152162735	0	2	12270,2868,	0,1494551,
chr7	150665316	151625480	chr7:150665316..150677586-chr7:151621699..151625480,2	200	.	150665316	151625480	0	2	12270,3781,	0,956383,
chr7	150665316	151513526	chr7:150665316..150677586-chr7:151507998..151513526,2	200	.	150665316	151513526	0	2	12270,5528,	0,842682,
chr7	150665316	151125437	chr7:150665316..150677586-chr7:151123188..151125437,2	200	.	150665316	151125437	0	2	12270,2249,	0,457872,
chr7	150754853	151108316	chr7:150754853..150760075-chr7:151105005..151108316,2	200	.	150754853	151108316	0	2	5222,3311,	0,350152,
chr7	150754853	151075397	chr7:150754853..150760075-chr7:151070218..151075397,2	200	.	150754853	151075397	0	2	5222,5179,	0,315365,
chr7	150775941	151219064	chr7:150775941..150781430-chr7:151214404..151219064,2	200	.	150775941	151219064	0	2	5489,4660,	0,438463,
chr7	150824685	151108316	chr7:150824685..150829056-chr7:151105005..151108316,2	200	.	150824685	151108316	0	2	4371,3311,	0,280320,
chr7	150923122	151330657	chr7:150923122..150925665-chr7:151326912..151330657,2	200	.	150923122	151330657	0	2	2543,3745,	0,403790,
chr7	150928608	151219064	chr7:150928608..150931814-chr7:151214404..151219064,2	200	.	150928608	151219064	0	2	3206,4660,	0,285796,
chr7	150928608	151175958	chr7:150928608..150931814-chr7:151172728..151175958,3	200	.	150928608	151175958	0	2	3206,3230,	0,244120,
chr7	150943952	151385849	chr7:150943952..150950686-chr7:151383968..151385849,2	200	.	150943952	151385849	0	2	6734,1881,	0,440016,
chr7	150969791	151625480	chr7:150969791..150972334-chr7:151621699..151625480,2	200	.	150969791	151625480	0	2	2543,3781,	0,651908,
chr7	150985830	151219064	chr7:150985830..150987247-chr7:151214404..151219064,2	200	.	150985830	151219064	0	2	1417,4660,	0,228574,
chr7	320701	1610860	chr7:320701..323750-chr7:1605669..1610860,2	200	.	320701	1610860	0	2	3049,5191,	0,1284968,
chr7	519067	1544846	chr7:519067..523326-chr7:1543199..1544846,2	200	.	519067	1544846	0	2	4259,1647,	0,1024132,
chr7	912674	1538134	chr7:912674..917330-chr7:1532704..1538134,2	200	.	912674	1538134	0	2	4656,5430,	0,620030,
chr7	912674	1101881	chr7:912674..917330-chr7:1091602..1101881,3	200	.	912674	1101881	0	2	4656,10279,	0,178928,
chr7	912674	1057317	chr7:912674..917330-chr7:1040256..1057317,4	200	.	912674	1057317	0	2	4656,17061,	0,127582,
chr7	924846	1610860	chr7:924846..951180-chr7:1605669..1610860,4	200	.	924846	1610860	0	2	26334,5191,	0,680823,
chr7	924846	1201421	chr7:924846..951180-chr7:1198808..1201421,3	200	.	924846	1201421	0	2	26334,2613,	0,273962,
chr7	924846	1180002	chr7:924846..951180-chr7:1175351..1180002,2	200	.	924846	1180002	0	2	26334,4651,	0,250505,
chr7	924846	1133444	chr7:924846..951180-chr7:1129494..1133444,3	200	.	924846	1133444	0	2	26334,3950,	0,204648,
chr7	924846	1101881	chr7:924846..951180-chr7:1091602..1101881,2	200	.	924846	1101881	0	2	26334,10279,	0,166756,
chr7	1013783	1057317	chr7:1013783..1015883-chr7:1040256..1057317,6	200	.	1013783	1057317	0	2	2100,17061,	0,26473,
chr7	1028149	1180002	chr7:1028149..1033856-chr7:1175351..1180002,2	200	.	1028149	1180002	0	2	5707,4651,	0,147202,
chr7	1040256	1201421	chr7:1040256..1057317-chr7:1198808..1201421,2	200	.	1040256	1201421	0	2	17061,2613,	0,158552,
chr7	1605669	2532147	chr7:1605669..1610860-chr7:2526075..2532147,2	200	.	1605669	2532147	0	2	5191,6072,	0,920406,
chr7	1605669	2465127	chr7:1605669..1610860-chr7:2462686..2465127,2	200	.	1605669	2465127	0	2	5191,2441,	0,857017,
chr7	1605669	2283066	chr7:1605669..1610860-chr7:2280699..2283066,2	200	.	1605669	2283066	0	2	5191,2367,	0,675030,
chr7	1605669	2149763	chr7:1605669..1610860-chr7:2147833..2149763,2	200	.	1605669	2149763	0	2	5191,1930,	0,542164,
chr7	1605669	2139915	chr7:1605669..1610860-chr7:2135908..2139915,2	200	.	1605669	2139915	0	2	5191,4007,	0,530239,
chr7	1715140	2357149	chr7:1715140..1720343-chr7:2353111..2357149,2	200	.	1715140	2357149	0	2	5203,4038,	0,637971,
chr7	1740012	2396023	chr7:1740012..1745232-chr7:2392421..2396023,2	200	.	1740012	2396023	0	2	5220,3602,	0,652409,
chr7	1848576	2396023	chr7:1848576..1857022-chr7:2392421..2396023,2	200	.	1848576	2396023	0	2	8446,3602,	0,543845,
chr7	1848576	2283066	chr7:1848576..1857022-chr7:2280699..2283066,2	200	.	1848576	2283066	0	2	8446,2367,	0,432123,
chr7	1953014	2567159	chr7:1953014..1961196-chr7:2559905..2567159,2	200	.	1953014	2567159	0	2	8182,7254,	0,606891,
chr7	4812972	5718574	chr7:4812972..4816689-chr7:5715403..5718574,2	200	.	4812972	5718574	0	2	3717,3171,	0,902431,
chr7	5013015	5822256	chr7:5013015..5015334-chr7:5818852..5822256,3	200	.	5013015	5822256	0	2	2319,3404,	0,805837,
chr7	5125453	5461561	chr7:5125453..5126904-chr7:5458097..5461561,2	200	.	5125453	5461561	0	2	1451,3464,	0,332644,
chr7	5861799	6415916	chr7:5861799..5863898-chr7:6413182..6415916,2	200	.	5861799	6415916	0	2	2099,2734,	0,551383,
chr7	6143315	6313478	chr7:6143315..6146178-chr7:6311106..6313478,2	200	.	6143315	6313478	0	2	2863,2372,	0,167791,
chr7	6204950	6415916	chr7:6204950..6211222-chr7:6413182..6415916,2	200	.	6204950	6415916	0	2	6272,2734,	0,208232,
chr7	6995342	7578474	chr7:6995342..6998939-chr7:7574943..7578474,2	200	.	6995342	7578474	0	2	3597,3531,	0,579601,
chr7	7220478	7418225	chr7:7220478..7225314-chr7:7415889..7418225,2	200	.	7220478	7418225	0	2	4836,2336,	0,195411,
chr7	7220478	7371937	chr7:7220478..7225314-chr7:7370459..7371937,2	200	.	7220478	7371937	0	2	4836,1478,	0,149981,
chr7	12666851	14032850	chr7:12666851..12668680-chr7:14028023..14032850,2	200	.	12666851	14032850	0	2	1829,4827,	0,1361172,
chr7	17656987	18550933	chr7:17656987..17663414-chr7:18547351..18550933,2	200	.	17656987	18550933	0	2	6427,3582,	0,890364,
chr7	17731139	17982125	chr7:17731139..17733342-chr7:17978404..17982125,2	200	.	17731139	17982125	0	2	2203,3721,	0,247265,
chr7	19452336	20827837	chr7:19452336..19454919-chr7:20823249..20827837,2	200	.	19452336	20827837	0	2	2583,4588,	0,1370913,
chr7	20823249	21754534	chr7:20823249..20827837-chr7:21752361..21754534,2	200	.	20823249	21754534	0	2	4588,2173,	0,929112,
chr7	20823249	21457648	chr7:20823249..20827837-chr7:21455283..21457648,2	200	.	20823249	21457648	0	2	4588,2365,	0,632034,
chr7	20823249	21287042	chr7:20823249..20827837-chr7:21285338..21287042,2	200	.	20823249	21287042	0	2	4588,1704,	0,462089,
chr7	20823249	21280748	chr7:20823249..20827837-chr7:21278010..21280748,2	200	.	20823249	21280748	0	2	4588,2738,	0,454761,
chr7	20823249	21269402	chr7:20823249..20827837-chr7:21263286..21269402,3	200	.	20823249	21269402	0	2	4588,6116,	0,440037,
chr7	20823249	21210974	chr7:20823249..20827837-chr7:21207051..21210974,2	200	.	20823249	21210974	0	2	4588,3923,	0,383802,
chr7	20823249	21190407	chr7:20823249..20827837-chr7:21187923..21190407,2	200	.	20823249	21190407	0	2	4588,2484,	0,364674,
chr7	20823249	21159112	chr7:20823249..20827837-chr7:21153249..21159112,4	200	.	20823249	21159112	0	2	4588,5863,	0,330000,
chr7	20823249	21138179	chr7:20823249..20827837-chr7:21133471..21138179,3	200	.	20823249	21138179	0	2	4588,4708,	0,310222,
chr7	20823249	21128268	chr7:20823249..20827837-chr7:21124187..21128268,7	200	.	20823249	21128268	0	2	4588,4081,	0,300938,
chr7	20823249	21120900	chr7:20823249..20827837-chr7:21118409..21120900,2	200	.	20823249	21120900	0	2	4588,2491,	0,295160,
chr7	20823249	21109091	chr7:20823249..20827837-chr7:21101975..21109091,4	200	.	20823249	21109091	0	2	4588,7116,	0,278726,
chr7	20823249	21026408	chr7:20823249..20827837-chr7:21025003..21026408,2	200	.	20823249	21026408	0	2	4588,1405,	0,201754,
chr7	20823249	20979954	chr7:20823249..20827837-chr7:20977659..20979954,2	200	.	20823249	20979954	0	2	4588,2295,	0,154410,
chr7	20829863	21469005	chr7:20829863..20838399-chr7:21466569..21469005,3	200	.	20829863	21469005	0	2	8536,2436,	0,636706,
chr7	20868548	21159112	chr7:20868548..20870560-chr7:21153249..21159112,2	200	.	20868548	21159112	0	2	2012,5863,	0,284701,
chr7	22711851	23147740	chr7:22711851..22714570-chr7:23143888..23147740,2	200	.	22711851	23147740	0	2	2719,3852,	0,432037,
chr7	25922065	26243184	chr7:25922065..25924578-chr7:26238609..26243184,2	200	.	25922065	26243184	0	2	2513,4575,	0,316544,
chr7	26044876	26243184	chr7:26044876..26048378-chr7:26238609..26243184,3	200	.	26044876	26243184	0	2	3502,4575,	0,193733,
chr7	28720648	30177404	chr7:28720648..28722334-chr7:30172593..30177404,2	200	.	28720648	30177404	0	2	1686,4811,	0,1451945,
chr7	28871045	29606214	chr7:28871045..28876613-chr7:29602095..29606214,3	200	.	28871045	29606214	0	2	5568,4119,	0,731050,
chr7	28976770	29606214	chr7:28976770..28981464-chr7:29602095..29606214,3	200	.	28976770	29606214	0	2	4694,4119,	0,625325,
chr7	29012112	29725836	chr7:29012112..29021056-chr7:29723797..29725836,2	200	.	29012112	29725836	0	2	8944,2039,	0,711685,
chr7	29012112	29487192	chr7:29012112..29021056-chr7:29485446..29487192,2	200	.	29012112	29487192	0	2	8944,1746,	0,473334,
chr7	29021808	29918879	chr7:29021808..29027761-chr7:29917067..29918879,2	200	.	29021808	29918879	0	2	5953,1812,	0,895259,
chr7	29129125	29606214	chr7:29129125..29133732-chr7:29602095..29606214,2	200	.	29129125	29606214	0	2	4607,4119,	0,472970,
chr7	29134238	29606214	chr7:29134238..29137086-chr7:29602095..29606214,2	200	.	29134238	29606214	0	2	2848,4119,	0,467857,
chr7	29324754	29606214	chr7:29324754..29329670-chr7:29602095..29606214,2	200	.	29324754	29606214	0	2	4916,4119,	0,277341,
chr7	29602095	30454044	chr7:29602095..29606214-chr7:30448897..30454044,2	200	.	29602095	30454044	0	2	4119,5147,	0,846802,
chr7	29723797	30607973	chr7:29723797..29725836-chr7:30606064..30607973,2	200	.	29723797	30607973	0	2	2039,1909,	0,882267,
chr7	29723797	30454044	chr7:29723797..29725836-chr7:30448897..30454044,2	200	.	29723797	30454044	0	2	2039,5147,	0,725100,
chr7	30949449	31548850	chr7:30949449..30951033-chr7:31546434..31548850,2	200	.	30949449	31548850	0	2	1584,2416,	0,596985,
chr7	32245652	33104027	chr7:32245652..32248390-chr7:33101103..33104027,2	200	.	32245652	33104027	0	2	2738,2924,	0,855451,
chr7	36191280	36935900	chr7:36191280..36195686-chr7:36932294..36935900,2	200	.	36191280	36935900	0	2	4406,3606,	0,741014,
chr7	36428907	36865252	chr7:36428907..36431065-chr7:36863284..36865252,2	200	.	36428907	36865252	0	2	2158,1968,	0,434377,
chr7	36428907	36774545	chr7:36428907..36431065-chr7:36772715..36774545,2	200	.	36428907	36774545	0	2	2158,1830,	0,343808,
chr7	39758304	39992349	chr7:39758304..39761810-chr7:39988158..39992349,4	200	.	39758304	39992349	0	2	3506,4191,	0,229854,
chr7	42970892	43145400	chr7:42970892..42974317-chr7:43142050..43145400,2	200	.	42970892	43145400	0	2	3425,3350,	0,171158,
chr7	43304393	44085866	chr7:43304393..43309852-chr7:44083372..44085866,2	200	.	43304393	44085866	0	2	5459,2494,	0,778979,
chr7	43622204	44291973	chr7:43622204..43623818-chr7:44290364..44291973,2	200	.	43622204	44291973	0	2	1614,1609,	0,668160,
chr7	44620729	45116929	chr7:44620729..44623545-chr7:45112108..45116929,2	200	.	44620729	45116929	0	2	2816,4821,	0,491379,
chr7	44794080	45535060	chr7:44794080..44796821-chr7:45528507..45535060,2	200	.	44794080	45535060	0	2	2741,6553,	0,734427,
chr7	44803858	45203923	chr7:44803858..44808261-chr7:45194584..45203923,3	200	.	44803858	45203923	0	2	4403,9339,	0,390726,
chr7	44862152	45203923	chr7:44862152..44863670-chr7:45194584..45203923,2	200	.	44862152	45203923	0	2	1518,9339,	0,332432,
chr7	44923682	45630198	chr7:44923682..44926376-chr7:45625562..45630198,2	200	.	44923682	45630198	0	2	2694,4636,	0,701880,
chr7	44923682	45152599	chr7:44923682..44926376-chr7:45150057..45152599,2	200	.	44923682	45152599	0	2	2694,2542,	0,226375,
chr7	44923682	45105983	chr7:44923682..44926376-chr7:45104408..45105983,2	200	.	44923682	45105983	0	2	2694,1575,	0,180726,
chr7	45002957	45152599	chr7:45002957..45009034-chr7:45150057..45152599,2	200	.	45002957	45152599	0	2	6077,2542,	0,147100,
chr7	45064346	45535060	chr7:45064346..45067857-chr7:45528507..45535060,2	200	.	45064346	45535060	0	2	3511,6553,	0,464161,
chr7	45807429	47681345	chr7:45807429..45809869-chr7:47678292..47681345,2	200	.	45807429	47681345	0	2	2440,3053,	0,1870863,
chr7	45807429	46257563	chr7:45807429..45809869-chr7:46243216..46257563,2	200	.	45807429	46257563	0	2	2440,14347,	0,435787,
chr7	45919460	47512768	chr7:45919460..45925868-chr7:47510772..47512768,2	200	.	45919460	47512768	0	2	6408,1996,	0,1591312,
chr7	45919460	47223519	chr7:45919460..45925868-chr7:47216976..47223519,2	200	.	45919460	47223519	0	2	6408,6543,	0,1297516,
chr7	45919460	46806998	chr7:45919460..45925868-chr7:46802799..46806998,3	200	.	45919460	46806998	0	2	6408,4199,	0,883339,
chr7	45919460	46396020	chr7:45919460..45925868-chr7:46392965..46396020,4	200	.	45919460	46396020	0	2	6408,3055,	0,473505,
chr7	45919460	46355813	chr7:45919460..45925868-chr7:46351601..46355813,2	200	.	45919460	46355813	0	2	6408,4212,	0,432141,
chr7	45959227	47806534	chr7:45959227..45965470-chr7:47804301..47806534,2	200	.	45959227	47806534	0	2	6243,2233,	0,1845074,
chr7	45959227	47421959	chr7:45959227..45965470-chr7:47418777..47421959,2	200	.	45959227	47421959	0	2	6243,3182,	0,1459550,
chr7	45959227	47268594	chr7:45959227..45965470-chr7:47266092..47268594,2	200	.	45959227	47268594	0	2	6243,2502,	0,1306865,
chr7	45959227	47223519	chr7:45959227..45965470-chr7:47216976..47223519,2	200	.	45959227	47223519	0	2	6243,6543,	0,1257749,
chr7	45959227	47142456	chr7:45959227..45965470-chr7:47139776..47142456,2	200	.	45959227	47142456	0	2	6243,2680,	0,1180549,
chr7	45959227	47130735	chr7:45959227..45965470-chr7:47126524..47130735,8	200	.	45959227	47130735	0	2	6243,4211,	0,1167297,
chr7	45959227	47084330	chr7:45959227..45965470-chr7:47075049..47084330,3	200	.	45959227	47084330	0	2	6243,9281,	0,1115822,
chr7	45959227	46950592	chr7:45959227..45965470-chr7:46946663..46950592,2	200	.	45959227	46950592	0	2	6243,3929,	0,987436,
chr7	45959227	46665283	chr7:45959227..45965470-chr7:46653554..46665283,2	200	.	45959227	46665283	0	2	6243,11729,	0,694327,
chr7	45959227	46631956	chr7:45959227..45965470-chr7:46628941..46631956,2	200	.	45959227	46631956	0	2	6243,3015,	0,669714,
chr7	45959227	46438121	chr7:45959227..45965470-chr7:46435031..46438121,3	200	.	45959227	46438121	0	2	6243,3090,	0,475804,
chr7	45959227	46396020	chr7:45959227..45965470-chr7:46392965..46396020,4	200	.	45959227	46396020	0	2	6243,3055,	0,433738,
chr7	45959227	46358819	chr7:45959227..45965470-chr7:46356553..46358819,4	200	.	45959227	46358819	0	2	6243,2266,	0,397326,
chr7	45959227	46335599	chr7:45959227..45965470-chr7:46329153..46335599,3	200	.	45959227	46335599	0	2	6243,6446,	0,369926,
chr7	45959227	46301626	chr7:45959227..45965470-chr7:46295940..46301626,2	200	.	45959227	46301626	0	2	6243,5686,	0,336713,
chr7	45959227	46288998	chr7:45959227..45965470-chr7:46286876..46288998,2	200	.	45959227	46288998	0	2	6243,2122,	0,327649,
chr7	45959227	46276928	chr7:45959227..45965470-chr7:46272329..46276928,3	200	.	45959227	46276928	0	2	6243,4599,	0,313102,
chr7	45959227	46263222	chr7:45959227..45965470-chr7:46261765..46263222,2	200	.	45959227	46263222	0	2	6243,1457,	0,302538,
chr7	45959227	46257563	chr7:45959227..45965470-chr7:46243216..46257563,2	200	.	45959227	46257563	0	2	6243,14347,	0,283989,
chr7	45959227	46204061	chr7:45959227..45965470-chr7:46200576..46204061,2	200	.	45959227	46204061	0	2	6243,3485,	0,241349,
chr7	50515367	51661462	chr7:50515367..50519997-chr7:51656544..51661462,2	200	.	50515367	51661462	0	2	4630,4918,	0,1141177,
chr7	64498491	65340170	chr7:64498491..64500225-chr7:65338074..65340170,2	200	.	64498491	65340170	0	2	1734,2096,	0,839583,
chr7	65214748	66207475	chr7:65214748..65217202-chr7:66204599..66207475,3	200	.	65214748	66207475	0	2	2454,2876,	0,989851,
chr7	65479960	66207475	chr7:65479960..65481460-chr7:66204599..66207475,3	200	.	65479960	66207475	0	2	1500,2876,	0,724639,
chr7	66020787	66311669	chr7:66020787..66024748-chr7:66308870..66311669,3	200	.	66020787	66311669	0	2	3961,2799,	0,288083,
chr7	66030238	66387755	chr7:66030238..66032938-chr7:66384884..66387755,2	200	.	66030238	66387755	0	2	2700,2871,	0,354646,
chr7	66038379	66311669	chr7:66038379..66039904-chr7:66308870..66311669,2	200	.	66038379	66311669	0	2	1525,2799,	0,270491,
chr7	72971014	73881893	chr7:72971014..72973114-chr7:73878839..73881893,2	200	.	72971014	73881893	0	2	2100,3054,	0,907825,
chr7	73037381	73475932	chr7:73037381..73039464-chr7:73471343..73475932,2	200	.	73037381	73475932	0	2	2083,4589,	0,433962,
chr7	73081698	73510532	chr7:73081698..73084668-chr7:73507334..73510532,2	200	.	73081698	73510532	0	2	2970,3198,	0,425636,
chr7	73096538	73475932	chr7:73096538..73099412-chr7:73471343..73475932,2	200	.	73096538	73475932	0	2	2874,4589,	0,374805,
chr7	73229277	73500438	chr7:73229277..73230719-chr7:73496885..73500438,2	200	.	73229277	73500438	0	2	1442,3553,	0,267608,
chr7	73236864	73444416	chr7:73236864..73238136-chr7:73441808..73444416,2	200	.	73236864	73444416	0	2	1272,2608,	0,204944,
chr7	73244817	73475932	chr7:73244817..73248713-chr7:73471343..73475932,3	200	.	73244817	73475932	0	2	3896,4589,	0,226526,
chr7	73244817	73444416	chr7:73244817..73248713-chr7:73441808..73444416,2	200	.	73244817	73444416	0	2	3896,2608,	0,196991,
chr7	73253725	73590630	chr7:73253725..73258355-chr7:73587376..73590630,2	200	.	73253725	73590630	0	2	4630,3254,	0,333651,
chr7	73253725	73475932	chr7:73253725..73258355-chr7:73471343..73475932,4	200	.	73253725	73475932	0	2	4630,4589,	0,217618,
chr7	76141490	76914867	chr7:76141490..76144403-chr7:76910002..76914867,2	200	.	76141490	76914867	0	2	2913,4865,	0,768512,
chr7	76141490	76640953	chr7:76141490..76144403-chr7:76635384..76640953,15	200	.	76141490	76640953	0	2	2913,5569,	0,493894,
chr7	86226754	87507528	chr7:86226754..86231261-chr7:87504415..87507528,2	200	.	86226754	87507528	0	2	4507,3113,	0,1277661,
chr7	86971628	87851209	chr7:86971628..86976548-chr7:87848208..87851209,2	200	.	86971628	87851209	0	2	4920,3001,	0,876580,
chr7	90862562	91571691	chr7:90862562..90865221-chr7:91568079..91571691,2	200	.	90862562	91571691	0	2	2659,3612,	0,705517,
chr7	94137767	94936124	chr7:94137767..94141152-chr7:94933881..94936124,2	200	.	94137767	94936124	0	2	3385,2243,	0,796114,
chr7	94137767	94844838	chr7:94137767..94141152-chr7:94837986..94844838,2	200	.	94137767	94844838	0	2	3385,6852,	0,700219,
chr7	94137767	94735070	chr7:94137767..94141152-chr7:94731782..94735070,2	200	.	94137767	94735070	0	2	3385,3288,	0,594015,
chr7	94284213	94844838	chr7:94284213..94287723-chr7:94837986..94844838,2	200	.	94284213	94844838	0	2	3510,6852,	0,553773,
chr7	94284213	94540312	chr7:94284213..94287723-chr7:94534912..94540312,2	200	.	94284213	94540312	0	2	3510,5400,	0,250699,
chr7	94292697	94540312	chr7:94292697..94294439-chr7:94534912..94540312,2	200	.	94292697	94540312	0	2	1742,5400,	0,242215,
chr7	94334066	94540312	chr7:94334066..94336082-chr7:94534912..94540312,2	200	.	94334066	94540312	0	2	2016,5400,	0,200846,
chr7	94370518	94540312	chr7:94370518..94374785-chr7:94534912..94540312,2	200	.	94370518	94540312	0	2	4267,5400,	0,164394,
chr7	95335930	96748374	chr7:95335930..95337551-chr7:96745600..96748374,2	200	.	95335930	96748374	0	2	1621,2774,	0,1409670,
chr7	95763811	96649608	chr7:95763811..95767998-chr7:96645127..96649608,2	200	.	95763811	96649608	0	2	4187,4481,	0,881316,
chr7	95840279	96649608	chr7:95840279..95843595-chr7:96645127..96649608,2	200	.	95840279	96649608	0	2	3316,4481,	0,804848,
chr7	95948928	96655057	chr7:95948928..95952651-chr7:96652789..96655057,2	200	.	95948928	96655057	0	2	3723,2268,	0,703861,
chr7	95948928	96649608	chr7:95948928..95952651-chr7:96645127..96649608,5	200	.	95948928	96649608	0	2	3723,4481,	0,696199,
chr7	95948928	96534575	chr7:95948928..95952651-chr7:96532558..96534575,2	200	.	95948928	96534575	0	2	3723,2017,	0,583630,
chr7	95956696	96649608	chr7:95956696..95961183-chr7:96645127..96649608,3	200	.	95956696	96649608	0	2	4487,4481,	0,688431,
chr7	96025639	96655057	chr7:96025639..96028359-chr7:96652789..96655057,2	200	.	96025639	96655057	0	2	2720,2268,	0,627150,
chr7	96221624	96636948	chr7:96221624..96230370-chr7:96632651..96636948,3	200	.	96221624	96636948	0	2	8746,4297,	0,411027,
chr7	96337743	96655057	chr7:96337743..96341040-chr7:96652789..96655057,2	200	.	96337743	96655057	0	2	3297,2268,	0,315046,
chr7	96364320	96748374	chr7:96364320..96368068-chr7:96745600..96748374,2	200	.	96364320	96748374	0	2	3748,2774,	0,381280,
chr7	96460453	96649608	chr7:96460453..96462977-chr7:96645127..96649608,2	200	.	96460453	96649608	0	2	2524,4481,	0,184674,
chr7	97734789	99007556	chr7:97734789..97737854-chr7:99004467..99007556,2	200	.	97734789	99007556	0	2	3065,3089,	0,1269678,
chr7	98475604	98810988	chr7:98475604..98478122-chr7:98806266..98810988,2	200	.	98475604	98810988	0	2	2518,4722,	0,330662,
chr7	99100892	99648751	chr7:99100892..99103930-chr7:99646467..99648751,2	200	.	99100892	99648751	0	2	3038,2284,	0,545575,
chr7	99494010	99726010	chr7:99494010..99497071-chr7:99723442..99726010,2	200	.	99494010	99726010	0	2	3061,2568,	0,229432,
chr7	99494010	99687748	chr7:99494010..99497071-chr7:99685283..99687748,2	200	.	99494010	99687748	0	2	3061,2465,	0,191273,
chr7	99593912	99759224	chr7:99593912..99595901-chr7:99754243..99759224,2	200	.	99593912	99759224	0	2	1989,4981,	0,160331,
chr7	101457679	101931936	chr7:101457679..101461800-chr7:101928722..101931936,3	200	.	101457679	101931936	0	2	4121,3214,	0,471043,
chr7	103046161	104657487	chr7:103046161..103047707-chr7:104649703..104657487,2	200	.	103046161	104657487	0	2	1546,7784,	0,1603542,
chr7	104582746	105174580	chr7:104582746..104585899-chr7:105171785..105174580,2	200	.	104582746	105174580	0	2	3153,2795,	0,589039,
chr7	104649703	105654509	chr7:104649703..104657487-chr7:105651278..105654509,2	200	.	104649703	105654509	0	2	7784,3231,	0,1001575,
chr7	104649703	104983791	chr7:104649703..104657487-chr7:104982486..104983791,2	200	.	104649703	104983791	0	2	7784,1305,	0,332783,
chr7	104649703	104959607	chr7:104649703..104657487-chr7:104956534..104959607,2	200	.	104649703	104959607	0	2	7784,3073,	0,306831,
chr7	104649703	104920820	chr7:104649703..104657487-chr7:104918712..104920820,2	200	.	104649703	104920820	0	2	7784,2108,	0,269009,
chr7	105721181	106302945	chr7:105721181..105723412-chr7:106299520..106302945,2	200	.	105721181	106302945	0	2	2231,3425,	0,578339,
chr7	105750991	106195486	chr7:105750991..105754076-chr7:106193386..106195486,2	200	.	105750991	106195486	0	2	3085,2100,	0,442395,
chr7	107641506	108367953	chr7:107641506..107645174-chr7:108364067..108367953,2	200	.	107641506	108367953	0	2	3668,3886,	0,722561,
chr7	107641506	108212644	chr7:107641506..107645174-chr7:108208712..108212644,2	200	.	107641506	108212644	0	2	3668,3932,	0,567206,
chr7	107641506	108102801	chr7:107641506..107645174-chr7:108100093..108102801,2	200	.	107641506	108102801	0	2	3668,2708,	0,458587,
chr7	107641506	108098603	chr7:107641506..107645174-chr7:108094191..108098603,2	200	.	107641506	108098603	0	2	3668,4412,	0,452685,
chr7	107641506	108057277	chr7:107641506..107645174-chr7:108053505..108057277,2	200	.	107641506	108057277	0	2	3668,3772,	0,411999,
chr7	107686773	108098603	chr7:107686773..107688543-chr7:108094191..108098603,2	200	.	107686773	108098603	0	2	1770,4412,	0,407418,
chr7	107818488	108167533	chr7:107818488..107820069-chr7:108165534..108167533,2	200	.	107818488	108167533	0	2	1581,1999,	0,347046,
chr7	107850753	108098603	chr7:107850753..107854294-chr7:108094191..108098603,2	200	.	107850753	108098603	0	2	3541,4412,	0,243438,
chr7	107864933	108098603	chr7:107864933..107871593-chr7:108094191..108098603,3	200	.	107864933	108098603	0	2	6660,4412,	0,229258,
chr7	107874539	108098603	chr7:107874539..107877187-chr7:108094191..108098603,2	200	.	107874539	108098603	0	2	2648,4412,	0,219652,
chr7	107885346	108098603	chr7:107885346..107895944-chr7:108094191..108098603,3	200	.	107885346	108098603	0	2	10598,4412,	0,208845,
chr7	107907198	108098603	chr7:107907198..107912747-chr7:108094191..108098603,3	200	.	107907198	108098603	0	2	5549,4412,	0,186993,
chr7	107922514	108098603	chr7:107922514..107925901-chr7:108094191..108098603,2	200	.	107922514	108098603	0	2	3387,4412,	0,171677,
chr7	107935198	108098603	chr7:107935198..107939325-chr7:108094191..108098603,2	200	.	107935198	108098603	0	2	4127,4412,	0,158993,
chr7	107943124	108098603	chr7:107943124..107944701-chr7:108094191..108098603,4	200	.	107943124	108098603	0	2	1577,4412,	0,151067,
chr7	107946266	108098603	chr7:107946266..107950251-chr7:108094191..108098603,4	200	.	107946266	108098603	0	2	3985,4412,	0,147925,
chr7	107963639	108212644	chr7:107963639..107970184-chr7:108208712..108212644,3	200	.	107963639	108212644	0	2	6545,3932,	0,245073,
chr7	107963639	108098603	chr7:107963639..107970184-chr7:108094191..108098603,8	200	.	107963639	108098603	0	2	6545,4412,	0,130552,
chr7	127774629	128046480	chr7:127774629..127776752-chr7:128043562..128046480,2	200	.	127774629	128046480	0	2	2123,2918,	0,268933,
chr7	128377104	129870778	chr7:128377104..128380927-chr7:129865911..129870778,2	200	.	128377104	129870778	0	2	3823,4867,	0,1488807,
chr7	128587795	129596173	chr7:128587795..128591681-chr7:129587450..129596173,2	200	.	128587795	129596173	0	2	3886,8723,	0,999655,
chr7	128827591	130083270	chr7:128827591..128830579-chr7:130079457..130083270,2	200	.	128827591	130083270	0	2	2988,3813,	0,1251866,
chr7	129471397	130083270	chr7:129471397..129474617-chr7:130079457..130083270,2	200	.	129471397	130083270	0	2	3220,3813,	0,608060,
chr7	129587450	131230379	chr7:129587450..129596173-chr7:131225043..131230379,2	200	.	129587450	131230379	0	2	8723,5336,	0,1637593,
chr7	129587450	130628198	chr7:129587450..129596173-chr7:130623176..130628198,2	200	.	129587450	130628198	0	2	8723,5022,	0,1035726,
chr7	129587450	130609729	chr7:129587450..129596173-chr7:130605336..130609729,2	200	.	129587450	130609729	0	2	8723,4393,	0,1017886,
chr7	129647894	130560837	chr7:129647894..129651007-chr7:130556528..130560837,2	200	.	129647894	130560837	0	2	3113,4309,	0,908634,
chr7	129708129	130560837	chr7:129708129..129711928-chr7:130556528..130560837,2	200	.	129708129	130560837	0	2	3799,4309,	0,848399,
chr7	129708129	130282766	chr7:129708129..129711928-chr7:130279882..130282766,2	200	.	129708129	130282766	0	2	3799,2884,	0,571753,
chr7	129791310	130560837	chr7:129791310..129795198-chr7:130556528..130560837,2	200	.	129791310	130560837	0	2	3888,4309,	0,765218,
chr7	129842704	130044333	chr7:129842704..129846341-chr7:130041491..130044333,2	200	.	129842704	130044333	0	2	3637,2842,	0,198787,
chr7	129865911	130083270	chr7:129865911..129870778-chr7:130079457..130083270,3	200	.	129865911	130083270	0	2	4867,3813,	0,213546,
chr7	130527691	131242472	chr7:130527691..130531677-chr7:131239995..131242472,2	200	.	130527691	131242472	0	2	3986,2477,	0,712304,
chr7	130693954	131242472	chr7:130693954..130701582-chr7:131239995..131242472,2	200	.	130693954	131242472	0	2	7628,2477,	0,546041,
chr7	130793319	131306998	chr7:130793319..130796273-chr7:131303259..131306998,2	200	.	130793319	131306998	0	2	2954,3739,	0,509940,
chr7	130793319	131230379	chr7:130793319..130796273-chr7:131225043..131230379,2	200	.	130793319	131230379	0	2	2954,5336,	0,431724,
chr7	130987176	131242472	chr7:130987176..130990695-chr7:131239995..131242472,2	200	.	130987176	131242472	0	2	3519,2477,	0,252819,
chr7	131922840	132339306	chr7:131922840..131926829-chr7:132334883..132339306,2	200	.	131922840	132339306	0	2	3989,4423,	0,412043,
chr7	134851680	135524430	chr7:134851680..134856775-chr7:135516554..135524430,2	200	.	134851680	135524430	0	2	5095,7876,	0,664874,
chr7	134891315	135524430	chr7:134891315..134893483-chr7:135516554..135524430,2	200	.	134891315	135524430	0	2	2168,7876,	0,625239,
chr7	135192548	135348329	chr7:135192548..135195426-chr7:135344131..135348329,2	200	.	135192548	135348329	0	2	2878,4198,	0,151583,
chr7	137759964	138605626	chr7:137759964..137761267-chr7:138603968..138605626,2	200	.	137759964	138605626	0	2	1303,1658,	0,844004,
chr7	137759964	138539334	chr7:137759964..137761267-chr7:138535931..138539334,2	200	.	137759964	138539334	0	2	1303,3403,	0,775967,
chr7	138817319	139709968	chr7:138817319..138819080-chr7:139704000..139709968,2	200	.	138817319	139709968	0	2	1761,5968,	0,886681,
chr7	139023506	139709968	chr7:139023506..139027815-chr7:139704000..139709968,2	200	.	139023506	139709968	0	2	4309,5968,	0,680494,
chr7	139279856	139479869	chr7:139279856..139282506-chr7:139475956..139479869,2	200	.	139279856	139479869	0	2	2650,3913,	0,196100,
chr7	140395014	141243046	chr7:140395014..140398055-chr7:141239544..141243046,2	200	.	140395014	141243046	0	2	3041,3502,	0,844530,
chr7	148821870	149063330	chr7:148821870..148825956-chr7:149060819..149063330,2	200	.	148821870	149063330	0	2	4086,2511,	0,238949,
chr7	148843551	150069082	chr7:148843551..148846561-chr7:150064248..150069082,2	200	.	148843551	150069082	0	2	3010,4834,	0,1220697,
chr7	148891834	149537205	chr7:148891834..148894978-chr7:149533731..149537205,2	200	.	148891834	149537205	0	2	3144,3474,	0,641897,
chr7	148891834	148909514	chr7:148891834..148894978-chr7:148905532..148909514,9	200	.	148891834	148909514	0	2	3144,3982,	0,13698,
chr7	148891834	148902568	chr7:148891834..148894978-chr7:148899780..148902568,6	200	.	148891834	148902568	0	2	3144,2788,	0,7946,
chr7	148934979	150011991	chr7:148934979..148937682-chr7:150010149..150011991,2	200	.	148934979	150011991	0	2	2703,1842,	0,1075170,
chr7	149467314	150022078	chr7:149467314..149470928-chr7:150018779..150022078,2	200	.	149467314	150022078	0	2	3614,3299,	0,551465,
chr7	149477614	150069082	chr7:149477614..149479731-chr7:150064248..150069082,2	200	.	149477614	150069082	0	2	2117,4834,	0,586634,
chr7	149533731	150078364	chr7:149533731..149537205-chr7:150074300..150078364,2	200	.	149533731	150078364	0	2	3474,4064,	0,540569,
chr7	149533731	150053534	chr7:149533731..149537205-chr7:150050102..150053534,2	200	.	149533731	150053534	0	2	3474,3432,	0,516371,
chr7	151721448	152374639	chr7:151721448..151723976-chr7:152371472..152374639,2	200	.	151721448	152374639	0	2	2528,3167,	0,650024,
chr7	151745975	152162735	chr7:151745975..151750325-chr7:152159867..152162735,2	200	.	151745975	152162735	0	2	4350,2868,	0,413892,
chr7	155087563	156804948	chr7:155087563..155092444-chr7:156802378..156804948,2	200	.	155087563	156804948	0	2	4881,2570,	0,1714815,
chr7	155087563	155268214	chr7:155087563..155092444-chr7:155266498..155268214,2	200	.	155087563	155268214	0	2	4881,1716,	0,178935,
chr7	155602214	156699497	chr7:155602214..155604618-chr7:156695248..156699497,2	200	.	155602214	156699497	0	2	2404,4249,	0,1093034,
chr7	155602214	156289440	chr7:155602214..155604618-chr7:156283907..156289440,2	200	.	155602214	156289440	0	2	2404,5533,	0,681693,
chr7	155606784	156256049	chr7:155606784..155610652-chr7:156252356..156256049,4	200	.	155606784	156256049	0	2	3868,3693,	0,645572,
chr7	155743140	156435552	chr7:155743140..155748080-chr7:156432269..156435552,2	200	.	155743140	156435552	0	2	4940,3283,	0,689129,
chr7	155788801	156435552	chr7:155788801..155793238-chr7:156432269..156435552,2	200	.	155788801	156435552	0	2	4437,3283,	0,643468,
chr7	155938076	156400246	chr7:155938076..155944763-chr7:156397820..156400246,2	200	.	155938076	156400246	0	2	6687,2426,	0,459744,
chr7	158232532	158498861	chr7:158232532..158241078-chr7:158491712..158498861,2	200	.	158232532	158498861	0	2	8546,7149,	0,259180,
chr7	115024	917330	chr7:115024..117629-chr7:912674..917330,2	200	.	115024	917330	0	2	2605,4656,	0,797650,
chr7	188707	414974	chr7:188707..194439-chr7:410263..414974,2	200	.	188707	414974	0	2	5732,4711,	0,221556,
chr7	295890	917330	chr7:295890..307815-chr7:912674..917330,3	200	.	295890	917330	0	2	11925,4656,	0,616784,
chr7	358086	917330	chr7:358086..363752-chr7:912674..917330,2	200	.	358086	917330	0	2	5666,4656,	0,554588,
chr7	358086	754918	chr7:358086..363752-chr7:752492..754918,2	200	.	358086	754918	0	2	5666,2426,	0,394406,
chr7	369598	917330	chr7:369598..380822-chr7:912674..917330,2	200	.	369598	917330	0	2	11224,4656,	0,543076,
chr7	369598	858737	chr7:369598..380822-chr7:854842..858737,2	200	.	369598	858737	0	2	11224,3895,	0,485244,
chr7	369598	754918	chr7:369598..380822-chr7:752492..754918,3	200	.	369598	754918	0	2	11224,2426,	0,382894,
chr7	394754	767770	chr7:394754..400186-chr7:764902..767770,4	200	.	394754	767770	0	2	5432,2868,	0,370148,
chr7	410263	645397	chr7:410263..414974-chr7:642658..645397,2	200	.	410263	645397	0	2	4711,2739,	0,232395,
chr7	436181	858737	chr7:436181..438509-chr7:854842..858737,2	200	.	436181	858737	0	2	2328,3895,	0,418661,
chr7	460391	767770	chr7:460391..467091-chr7:764902..767770,2	200	.	460391	767770	0	2	6700,2868,	0,304511,
chr7	474671	917330	chr7:474671..479186-chr7:912674..917330,2	200	.	474671	917330	0	2	4515,4656,	0,438003,
chr7	474671	767770	chr7:474671..479186-chr7:764902..767770,2	200	.	474671	767770	0	2	4515,2868,	0,290231,
chr7	504556	754918	chr7:504556..508763-chr7:752492..754918,2	200	.	504556	754918	0	2	4207,2426,	0,247936,
chr7	509282	917330	chr7:509282..513281-chr7:912674..917330,2	200	.	509282	917330	0	2	3999,4656,	0,403392,
chr7	576713	858737	chr7:576713..581241-chr7:854842..858737,2	200	.	576713	858737	0	2	4528,3895,	0,278129,
chr7	752492	917330	chr7:752492..754918-chr7:912674..917330,3	200	.	752492	917330	0	2	2426,4656,	0,160182,
chr7	764902	917330	chr7:764902..767770-chr7:912674..917330,3	200	.	764902	917330	0	2	2868,4656,	0,147772,
chr7	912674	951180	chr7:912674..917330-chr7:924846..951180,16	200	.	912674	951180	0	2	4656,26334,	0,12172,
chr7	1091602	2077279	chr7:1091602..1101881-chr7:2069578..2077279,2	200	.	1091602	2077279	0	2	10279,7701,	0,977976,
chr7	1091602	1491102	chr7:1091602..1101881-chr7:1476687..1491102,2	200	.	1091602	1491102	0	2	10279,14415,	0,385085,
chr7	1110869	1610860	chr7:1110869..1115457-chr7:1605669..1610860,2	200	.	1110869	1610860	0	2	4588,5191,	0,494800,
chr7	1120310	1180002	chr7:1120310..1123036-chr7:1175351..1180002,4	200	.	1120310	1180002	0	2	2726,4651,	0,55041,
chr7	1422513	1610860	chr7:1422513..1425830-chr7:1605669..1610860,2	200	.	1422513	1610860	0	2	3317,5191,	0,183156,
chr7	1422513	1574605	chr7:1422513..1425830-chr7:1570165..1574605,3	200	.	1422513	1574605	0	2	3317,4440,	0,147652,
chr7	1476687	1610860	chr7:1476687..1491102-chr7:1605669..1610860,5	200	.	1476687	1610860	0	2	14415,5191,	0,128982,
chr7	1570165	1961196	chr7:1570165..1574605-chr7:1953014..1961196,2	200	.	1570165	1961196	0	2	4440,8182,	0,382849,
chr7	1605669	2095926	chr7:1605669..1610860-chr7:2091137..2095926,2	200	.	1605669	2095926	0	2	5191,4789,	0,485468,
chr7	1605669	2053965	chr7:1605669..1610860-chr7:2049838..2053965,2	200	.	1605669	2053965	0	2	5191,4127,	0,444169,
chr7	1605669	2029070	chr7:1605669..1610860-chr7:2026724..2029070,2	200	.	1605669	2029070	0	2	5191,2346,	0,421055,
chr7	1605669	1985554	chr7:1605669..1610860-chr7:1972222..1985554,2	200	.	1605669	1985554	0	2	5191,13332,	0,366553,
chr7	1605669	1961196	chr7:1605669..1610860-chr7:1953014..1961196,3	200	.	1605669	1961196	0	2	5191,8182,	0,347345,
chr7	1605669	1915527	chr7:1605669..1610860-chr7:1909384..1915527,2	200	.	1605669	1915527	0	2	5191,6143,	0,303715,
chr7	1605669	1903679	chr7:1605669..1610860-chr7:1890346..1903679,2	200	.	1605669	1903679	0	2	5191,13333,	0,284677,
chr7	1605669	1857022	chr7:1605669..1610860-chr7:1848576..1857022,2	200	.	1605669	1857022	0	2	5191,8446,	0,242907,
chr7	1605669	1751977	chr7:1605669..1610860-chr7:1750760..1751977,3	200	.	1605669	1751977	0	2	5191,1217,	0,145091,
chr7	1750760	1985554	chr7:1750760..1751977-chr7:1972222..1985554,2	200	.	1750760	1985554	0	2	1217,13332,	0,221462,
chr7	2115327	2396023	chr7:2115327..2118021-chr7:2392421..2396023,2	200	.	2115327	2396023	0	2	2694,3602,	0,277094,
chr7	2163369	2396023	chr7:2163369..2169233-chr7:2392421..2396023,2	200	.	2163369	2396023	0	2	5864,3602,	0,229052,
chr7	2392421	2567159	chr7:2392421..2396023-chr7:2559905..2567159,2	200	.	2392421	2567159	0	2	3602,7254,	0,167484,
chr7	2457087	2805014	chr7:2457087..2460795-chr7:2802188..2805014,2	200	.	2457087	2805014	0	2	3708,2826,	0,345101,
chr7	2549397	2843859	chr7:2549397..2553424-chr7:2839428..2843859,2	200	.	2549397	2843859	0	2	4027,4431,	0,290031,
chr7	2559905	2772090	chr7:2559905..2567159-chr7:2768188..2772090,2	200	.	2559905	2772090	0	2	7254,3902,	0,208283,
chr7	2559905	2710441	chr7:2559905..2567159-chr7:2709114..2710441,2	200	.	2559905	2710441	0	2	7254,1327,	0,149209,
chr7	2594214	2870288	chr7:2594214..2596114-chr7:2868190..2870288,2	200	.	2594214	2870288	0	2	1900,2098,	0,273976,
chr7	2882169	3105611	chr7:2882169..2884451-chr7:3102348..3105611,3	200	.	2882169	3105611	0	2	2282,3263,	0,220179,
chr7	3339180	4191203	chr7:3339180..3342875-chr7:4188638..4191203,2	200	.	3339180	4191203	0	2	3695,2565,	0,849458,
chr7	3339180	3784070	chr7:3339180..3342875-chr7:3782471..3784070,2	200	.	3339180	3784070	0	2	3695,1599,	0,443291,
chr7	3339180	3778578	chr7:3339180..3342875-chr7:3776141..3778578,2	200	.	3339180	3778578	0	2	3695,2437,	0,436961,
chr7	3339180	3627719	chr7:3339180..3342875-chr7:3624418..3627719,2	200	.	3339180	3627719	0	2	3695,3301,	0,285238,
chr7	3339180	3578419	chr7:3339180..3342875-chr7:3576791..3578419,2	200	.	3339180	3578419	0	2	3695,1628,	0,237611,
chr7	5253553	5461561	chr7:5253553..5255838-chr7:5458097..5461561,4	200	.	5253553	5461561	0	2	2285,3464,	0,204544,
chr7	5312044	5461561	chr7:5312044..5315472-chr7:5458097..5461561,2	200	.	5312044	5461561	0	2	3428,3464,	0,146053,
chr7	5320415	5470512	chr7:5320415..5323790-chr7:5466412..5470512,2	200	.	5320415	5470512	0	2	3375,4100,	0,145997,
chr7	5458097	5822256	chr7:5458097..5461561-chr7:5818852..5822256,2	200	.	5458097	5822256	0	2	3464,3404,	0,360755,
chr7	5458097	5767986	chr7:5458097..5461561-chr7:5765256..5767986,3	200	.	5458097	5767986	0	2	3464,2730,	0,307159,
chr7	5458097	5635050	chr7:5458097..5461561-chr7:5632090..5635050,2	200	.	5458097	5635050	0	2	3464,2960,	0,173993,
chr7	5458097	5626845	chr7:5458097..5461561-chr7:5624487..5626845,3	200	.	5458097	5626845	0	2	3464,2358,	0,166390,
chr7	5458097	5536099	chr7:5458097..5461561-chr7:5534013..5536099,4	200	.	5458097	5536099	0	2	3464,2086,	0,75916,
chr7	5466412	5635050	chr7:5466412..5470512-chr7:5632090..5635050,2	200	.	5466412	5635050	0	2	4100,2960,	0,165678,
chr7	5474974	5718574	chr7:5474974..5479313-chr7:5715403..5718574,2	200	.	5474974	5718574	0	2	4339,3171,	0,240429,
chr7	5518918	5718574	chr7:5518918..5520113-chr7:5715403..5718574,2	200	.	5518918	5718574	0	2	1195,3171,	0,196485,
chr7	5552186	5718574	chr7:5552186..5554728-chr7:5715403..5718574,2	200	.	5552186	5718574	0	2	2542,3171,	0,163217,
chr7	5552186	5702987	chr7:5552186..5554728-chr7:5700808..5702987,2	200	.	5552186	5702987	0	2	2542,2179,	0,148622,
chr7	5568347	5718574	chr7:5568347..5572126-chr7:5715403..5718574,2	200	.	5568347	5718574	0	2	3779,3171,	0,147056,
chr7	5568347	5678068	chr7:5568347..5572126-chr7:5673156..5678068,4	200	.	5568347	5678068	0	2	3779,4912,	0,104809,
chr7	5568347	5662312	chr7:5568347..5572126-chr7:5659530..5662312,4	200	.	5568347	5662312	0	2	3779,2782,	0,91183,
chr7	5599334	5718574	chr7:5599334..5603837-chr7:5715403..5718574,4	200	.	5599334	5718574	0	2	4503,3171,	0,116069,
chr7	5632090	6088255	chr7:5632090..5635050-chr7:6086719..6088255,2	200	.	5632090	6088255	0	2	2960,1536,	0,454629,
chr7	5632090	5678068	chr7:5632090..5635050-chr7:5673156..5678068,20	200	.	5632090	5678068	0	2	2960,4912,	0,41066,
chr7	5632090	5662312	chr7:5632090..5635050-chr7:5659530..5662312,6	200	.	5632090	5662312	0	2	2960,2782,	0,27440,
chr7	5818852	6178335	chr7:5818852..5822256-chr7:6176511..6178335,2	200	.	5818852	6178335	0	2	3404,1824,	0,357659,
chr7	5818852	6118183	chr7:5818852..5822256-chr7:6116568..6118183,2	200	.	5818852	6118183	0	2	3404,1615,	0,297716,
chr7	5861799	6050293	chr7:5861799..5863898-chr7:6047725..6050293,2	200	.	5861799	6050293	0	2	2099,2568,	0,185926,
chr7	6143315	6211222	chr7:6143315..6146178-chr7:6204950..6211222,4	200	.	6143315	6211222	0	2	2863,6272,	0,61635,
chr7	6654109	7142665	chr7:6654109..6656953-chr7:7139198..7142665,2	200	.	6654109	7142665	0	2	2844,3467,	0,485089,
chr7	7359823	7578474	chr7:7359823..7364189-chr7:7574943..7578474,2	200	.	7359823	7578474	0	2	4366,3531,	0,215120,
chr7	7370459	8304285	chr7:7370459..7371937-chr7:8300735..8304285,2	200	.	7370459	8304285	0	2	1478,3550,	0,930276,
chr7	7590182	8304285	chr7:7590182..7597855-chr7:8300735..8304285,2	200	.	7590182	8304285	0	2	7673,3550,	0,710553,
chr7	7590182	8143958	chr7:7590182..7597855-chr7:8142140..8143958,2	200	.	7590182	8143958	0	2	7673,1818,	0,551958,
chr7	7590182	7981184	chr7:7590182..7597855-chr7:7979192..7981184,3	200	.	7590182	7981184	0	2	7673,1992,	0,389010,
chr7	7590182	7966119	chr7:7590182..7597855-chr7:7960940..7966119,3	200	.	7590182	7966119	0	2	7673,5179,	0,370758,
chr7	7590182	7607359	chr7:7590182..7597855-chr7:7603237..7607359,10	200	.	7590182	7607359	0	2	7673,4122,	0,13055,
chr7	20258103	20838399	chr7:20258103..20261172-chr7:20829863..20838399,2	200	.	20258103	20838399	0	2	3069,8536,	0,571760,
chr7	20369018	20827837	chr7:20369018..20372140-chr7:20823249..20827837,2	200	.	20369018	20827837	0	2	3122,4588,	0,454231,
chr7	21025003	21986741	chr7:21025003..21026408-chr7:21983832..21986741,2	200	.	21025003	21986741	0	2	1405,2909,	0,958829,
chr7	21124187	21986741	chr7:21124187..21128268-chr7:21983832..21986741,2	200	.	21124187	21986741	0	2	4081,2909,	0,859645,
chr7	23111589	23340942	chr7:23111589..23116996-chr7:23337723..23340942,2	200	.	23111589	23340942	0	2	5407,3219,	0,226134,
chr7	25935076	26193414	chr7:25935076..25937865-chr7:26189519..26193414,2	200	.	25935076	26193414	0	2	2789,3895,	0,254443,
chr7	25989044	26171644	chr7:25989044..25994039-chr7:26164959..26171644,2	200	.	25989044	26171644	0	2	4995,6685,	0,175915,
chr7	26027165	26193414	chr7:26027165..26030871-chr7:26189519..26193414,2	200	.	26027165	26193414	0	2	3706,3895,	0,162354,
chr7	26238609	26370881	chr7:26238609..26243184-chr7:26368822..26370881,4	200	.	26238609	26370881	0	2	4575,2059,	0,130213,
chr7	29012112	29354348	chr7:29012112..29021056-chr7:29346920..29354348,3	200	.	29012112	29354348	0	2	8944,7428,	0,334808,
chr7	29021808	29212522	chr7:29021808..29027761-chr7:29210513..29212522,3	200	.	29021808	29212522	0	2	5953,2009,	0,188705,
chr7	29365591	29606214	chr7:29365591..29367014-chr7:29602095..29606214,2	200	.	29365591	29606214	0	2	1423,4119,	0,236504,
chr7	29431220	29606214	chr7:29431220..29433161-chr7:29602095..29606214,2	200	.	29431220	29606214	0	2	1941,4119,	0,170875,
chr7	29489207	29606214	chr7:29489207..29493349-chr7:29602095..29606214,6	200	.	29489207	29606214	0	2	4142,4119,	0,112888,
chr7	29602095	29925342	chr7:29602095..29606214-chr7:29921759..29925342,2	200	.	29602095	29925342	0	2	4119,3583,	0,319664,
chr7	29602095	29679401	chr7:29602095..29606214-chr7:29674736..29679401,4	200	.	29602095	29679401	0	2	4119,4665,	0,72641,
chr7	29602095	29650373	chr7:29602095..29606214-chr7:29644646..29650373,5	200	.	29602095	29650373	0	2	4119,5727,	0,42551,
chr7	29602095	29629221	chr7:29602095..29606214-chr7:29625368..29629221,5	200	.	29602095	29629221	0	2	4119,3853,	0,23273,
chr7	29674736	30326302	chr7:29674736..29679401-chr7:30323772..30326302,2	200	.	29674736	30326302	0	2	4665,2530,	0,649036,
chr7	30587933	30739131	chr7:30587933..30592753-chr7:30736129..30739131,4	200	.	30587933	30739131	0	2	4820,3002,	0,148196,
chr7	30717636	30871150	chr7:30717636..30720132-chr7:30866206..30871150,2	200	.	30717636	30871150	0	2	2496,4944,	0,148570,
chr7	30789894	30951033	chr7:30789894..30793746-chr7:30949449..30951033,2	200	.	30789894	30951033	0	2	3852,1584,	0,159555,
chr7	32929351	33104027	chr7:32929351..32934151-chr7:33101103..33104027,3	200	.	32929351	33104027	0	2	4800,2924,	0,171752,
chr7	34929763	35078729	chr7:34929763..34931528-chr7:35075713..35078729,2	200	.	34929763	35078729	0	2	1765,3016,	0,145950,
chr7	35755298	36027949	chr7:35755298..35758197-chr7:36021708..36027949,2	200	.	35755298	36027949	0	2	2899,6241,	0,266410,
chr7	35839304	36084228	chr7:35839304..35842152-chr7:36082839..36084228,2	200	.	35839304	36084228	0	2	2848,1389,	0,243535,
chr7	36021708	36195686	chr7:36021708..36027949-chr7:36191280..36195686,2	200	.	36021708	36195686	0	2	6241,4406,	0,169572,
chr7	36134909	36331727	chr7:36134909..36136872-chr7:36323898..36331727,2	200	.	36134909	36331727	0	2	1963,7829,	0,188989,
chr7	36173219	36195686	chr7:36173219..36175414-chr7:36191280..36195686,5	200	.	36173219	36195686	0	2	2195,4406,	0,18061,
chr7	36191280	36355991	chr7:36191280..36195686-chr7:36350020..36355991,2	200	.	36191280	36355991	0	2	4406,5971,	0,158740,
chr7	36191280	36347602	chr7:36191280..36195686-chr7:36339956..36347602,2	200	.	36191280	36347602	0	2	4406,7646,	0,148676,
chr7	36219869	36408259	chr7:36219869..36227468-chr7:36405491..36408259,2	200	.	36219869	36408259	0	2	7599,2768,	0,185622,
chr7	36323898	36643616	chr7:36323898..36331727-chr7:36638647..36643616,2	200	.	36323898	36643616	0	2	7829,4969,	0,314749,
chr7	39488640	39665202	chr7:39488640..39494474-chr7:39660392..39665202,2	200	.	39488640	39665202	0	2	5834,4810,	0,171752,
chr7	39513106	39665202	chr7:39513106..39514872-chr7:39660392..39665202,2	200	.	39513106	39665202	0	2	1766,4810,	0,147286,
chr7	43019318	43799079	chr7:43019318..43023380-chr7:43797173..43799079,2	200	.	43019318	43799079	0	2	4062,1906,	0,777855,
chr7	43150058	43481602	chr7:43150058..43153943-chr7:43478817..43481602,2	200	.	43150058	43481602	0	2	3885,2785,	0,328759,
chr7	43150058	43420189	chr7:43150058..43153943-chr7:43416263..43420189,3	200	.	43150058	43420189	0	2	3885,3926,	0,266205,
chr7	43399913	43799079	chr7:43399913..43403156-chr7:43797173..43799079,2	200	.	43399913	43799079	0	2	3243,1906,	0,397260,
chr7	44083372	44409069	chr7:44083372..44085866-chr7:44407464..44409069,2	200	.	44083372	44409069	0	2	2494,1605,	0,324092,
chr7	44088992	44275490	chr7:44088992..44093496-chr7:44269645..44275490,2	200	.	44088992	44275490	0	2	4504,5845,	0,180653,
chr7	44088992	44268051	chr7:44088992..44093496-chr7:44262097..44268051,2	200	.	44088992	44268051	0	2	4504,5954,	0,173105,
chr7	44104786	44275490	chr7:44104786..44107437-chr7:44269645..44275490,2	200	.	44104786	44275490	0	2	2651,5845,	0,164859,
chr7	44152089	44320975	chr7:44152089..44155419-chr7:44318504..44320975,2	200	.	44152089	44320975	0	2	3330,2471,	0,166415,
chr7	44180529	44647995	chr7:44180529..44182074-chr7:44645254..44647995,2	200	.	44180529	44647995	0	2	1545,2741,	0,464725,
chr7	44201527	44468395	chr7:44201527..44204133-chr7:44466345..44468395,2	200	.	44201527	44468395	0	2	2606,2050,	0,264818,
chr7	44255496	44614688	chr7:44255496..44259867-chr7:44612389..44614688,2	200	.	44255496	44614688	0	2	4371,2299,	0,356893,
chr7	44290364	44614688	chr7:44290364..44291973-chr7:44612389..44614688,2	200	.	44290364	44614688	0	2	1609,2299,	0,322025,
chr7	44332398	44889177	chr7:44332398..44334156-chr7:44886160..44889177,2	200	.	44332398	44889177	0	2	1758,3017,	0,553762,
chr7	44344911	44926376	chr7:44344911..44347020-chr7:44923682..44926376,2	200	.	44344911	44926376	0	2	2109,2694,	0,578771,
chr7	44348180	44531621	chr7:44348180..44352822-chr7:44528838..44531621,2	200	.	44348180	44531621	0	2	4642,2783,	0,180658,
chr7	44528838	44808261	chr7:44528838..44531621-chr7:44803858..44808261,2	200	.	44528838	44808261	0	2	2783,4403,	0,275020,
chr7	44612389	44796821	chr7:44612389..44614688-chr7:44794080..44796821,3	200	.	44612389	44796821	0	2	2299,2741,	0,181691,
chr7	44620729	44926376	chr7:44620729..44623545-chr7:44923682..44926376,2	200	.	44620729	44926376	0	2	2816,2694,	0,302953,
chr7	44620729	44790084	chr7:44620729..44623545-chr7:44786924..44790084,2	200	.	44620729	44790084	0	2	2816,3160,	0,166195,
chr7	44645254	44790084	chr7:44645254..44647995-chr7:44786924..44790084,2	200	.	44645254	44790084	0	2	2741,3160,	0,141670,
chr7	44660088	44889177	chr7:44660088..44662431-chr7:44886160..44889177,2	200	.	44660088	44889177	0	2	2343,3017,	0,226072,
chr7	44702297	44889177	chr7:44702297..44705154-chr7:44886160..44889177,2	200	.	44702297	44889177	0	2	2857,3017,	0,183863,
chr7	44794080	45009034	chr7:44794080..44796821-chr7:45002957..45009034,2	200	.	44794080	45009034	0	2	2741,6077,	0,208877,
chr7	44803858	44837889	chr7:44803858..44808261-chr7:44835254..44837889,5	200	.	44803858	44837889	0	2	4403,2635,	0,31396,
chr7	45112108	45965470	chr7:45112108..45116929-chr7:45959227..45965470,2	200	.	45112108	45965470	0	2	4821,6243,	0,847119,
chr7	45121812	45616949	chr7:45121812..45125708-chr7:45612987..45616949,3	200	.	45121812	45616949	0	2	3896,3962,	0,491175,
chr7	45121812	45535060	chr7:45121812..45125708-chr7:45528507..45535060,2	200	.	45121812	45535060	0	2	3896,6553,	0,406695,
chr7	45121812	45315358	chr7:45121812..45125708-chr7:45305046..45315358,2	200	.	45121812	45315358	0	2	3896,10312,	0,183234,
chr7	45168447	45965470	chr7:45168447..45171086-chr7:45959227..45965470,2	200	.	45168447	45965470	0	2	2639,6243,	0,790780,
chr7	45194584	45925868	chr7:45194584..45203923-chr7:45919460..45925868,3	200	.	45194584	45925868	0	2	9339,6408,	0,724876,
chr7	45194584	45784764	chr7:45194584..45203923-chr7:45783036..45784764,2	200	.	45194584	45784764	0	2	9339,1728,	0,588452,
chr7	45194584	45759885	chr7:45194584..45203923-chr7:45755230..45759885,2	200	.	45194584	45759885	0	2	9339,4655,	0,560646,
chr7	45194584	45535060	chr7:45194584..45203923-chr7:45528507..45535060,6	200	.	45194584	45535060	0	2	9339,6553,	0,333923,
chr7	45194584	45522120	chr7:45194584..45203923-chr7:45520089..45522120,2	200	.	45194584	45522120	0	2	9339,2031,	0,325505,
chr7	45194584	45500769	chr7:45194584..45203923-chr7:45494958..45500769,2	200	.	45194584	45500769	0	2	9339,5811,	0,300374,
chr7	45194584	45455913	chr7:45194584..45203923-chr7:45452132..45455913,3	200	.	45194584	45455913	0	2	9339,3781,	0,257548,
chr7	45194584	45315358	chr7:45194584..45203923-chr7:45305046..45315358,4	200	.	45194584	45315358	0	2	9339,10312,	0,110462,
chr7	45194584	45293892	chr7:45194584..45203923-chr7:45291385..45293892,4	200	.	45194584	45293892	0	2	9339,2507,	0,96801,
chr7	45278793	45809869	chr7:45278793..45283601-chr7:45807429..45809869,3	200	.	45278793	45809869	0	2	4808,2440,	0,528636,
chr7	45297641	45925868	chr7:45297641..45301759-chr7:45919460..45925868,2	200	.	45297641	45925868	0	2	4118,6408,	0,621819,
chr7	45316862	45925868	chr7:45316862..45320360-chr7:45919460..45925868,2	200	.	45316862	45925868	0	2	3498,6408,	0,602598,
chr7	45439371	45809869	chr7:45439371..45442008-chr7:45807429..45809869,3	200	.	45439371	45809869	0	2	2637,2440,	0,368058,
chr7	45452132	45809869	chr7:45452132..45455913-chr7:45807429..45809869,2	200	.	45452132	45809869	0	2	3781,2440,	0,355297,
chr7	45520089	45809869	chr7:45520089..45522120-chr7:45807429..45809869,2	200	.	45520089	45809869	0	2	2031,2440,	0,287340,
chr7	45522730	45809869	chr7:45522730..45525365-chr7:45807429..45809869,3	200	.	45522730	45809869	0	2	2635,2440,	0,284699,
chr7	45528507	45925868	chr7:45528507..45535060-chr7:45919460..45925868,4	200	.	45528507	45925868	0	2	6553,6408,	0,390953,
chr7	45528507	45616949	chr7:45528507..45535060-chr7:45612987..45616949,4	200	.	45528507	45616949	0	2	6553,3962,	0,84480,
chr7	45545147	45616949	chr7:45545147..45557319-chr7:45612987..45616949,4	200	.	45545147	45616949	0	2	12172,3962,	0,67840,
chr7	45755230	45925868	chr7:45755230..45759885-chr7:45919460..45925868,2	200	.	45755230	45925868	0	2	4655,6408,	0,164230,
chr7	47453113	47992680	chr7:47453113..47459020-chr7:47988916..47992680,2	200	.	47453113	47992680	0	2	5907,3764,	0,535803,
chr7	47510772	47992680	chr7:47510772..47512768-chr7:47988916..47992680,3	200	.	47510772	47992680	0	2	1996,3764,	0,478144,
chr7	47510772	47803788	chr7:47510772..47512768-chr7:47801609..47803788,2	200	.	47510772	47803788	0	2	1996,2179,	0,290837,
chr7	47510772	47622871	chr7:47510772..47512768-chr7:47619306..47622871,6	200	.	47510772	47622871	0	2	1996,3565,	0,108534,
chr7	47545830	47803788	chr7:47545830..47547872-chr7:47801609..47803788,2	200	.	47545830	47803788	0	2	2042,2179,	0,255779,
chr7	47619306	47877799	chr7:47619306..47622871-chr7:47875790..47877799,2	200	.	47619306	47877799	0	2	3565,2009,	0,256484,
chr7	47619306	47869111	chr7:47619306..47622871-chr7:47864903..47869111,3	200	.	47619306	47869111	0	2	3565,4208,	0,245597,
chr7	47619306	47857242	chr7:47619306..47622871-chr7:47850703..47857242,3	200	.	47619306	47857242	0	2	3565,6539,	0,231397,
chr7	47619306	47840997	chr7:47619306..47622871-chr7:47838303..47840997,2	200	.	47619306	47840997	0	2	3565,2694,	0,218997,
chr7	47619306	47826719	chr7:47619306..47622871-chr7:47824308..47826719,2	200	.	47619306	47826719	0	2	3565,2411,	0,205002,
chr7	47850703	48020061	chr7:47850703..47857242-chr7:48017888..48020061,2	200	.	47850703	48020061	0	2	6539,2173,	0,167185,
chr7	47850703	47992680	chr7:47850703..47857242-chr7:47988916..47992680,4	200	.	47850703	47992680	0	2	6539,3764,	0,138213,
chr7	47973220	48211199	chr7:47973220..47978347-chr7:48209710..48211199,3	200	.	47973220	48211199	0	2	5127,1489,	0,236490,
chr7	47988916	48189503	chr7:47988916..47992680-chr7:48183491..48189503,3	200	.	47988916	48189503	0	2	3764,6012,	0,194575,
chr7	47988916	48181419	chr7:47988916..47992680-chr7:48178004..48181419,4	200	.	47988916	48181419	0	2	3764,3415,	0,189088,
chr7	47988916	48156699	chr7:47988916..47992680-chr7:48153102..48156699,3	200	.	47988916	48156699	0	2	3764,3597,	0,164186,
chr7	47988916	48149984	chr7:47988916..47992680-chr7:48148518..48149984,3	200	.	47988916	48149984	0	2	3764,1466,	0,159602,
chr7	48017888	48181419	chr7:48017888..48020061-chr7:48178004..48181419,2	200	.	48017888	48181419	0	2	2173,3415,	0,160116,
chr7	50628188	51033047	chr7:50628188..50631361-chr7:51028321..51033047,3	200	.	50628188	51033047	0	2	3173,4726,	0,400133,
chr7	54825503	55547690	chr7:54825503..54829940-chr7:55542033..55547690,2	200	.	54825503	55547690	0	2	4437,5657,	0,716530,
chr7	54825503	55539352	chr7:54825503..54829940-chr7:55536633..55539352,2	200	.	54825503	55539352	0	2	4437,2719,	0,711130,
chr7	54825503	55340793	chr7:54825503..54829940-chr7:55338123..55340793,4	200	.	54825503	55340793	0	2	4437,2670,	0,512620,
chr7	54825503	55330143	chr7:54825503..54829940-chr7:55327939..55330143,2	200	.	54825503	55330143	0	2	4437,2204,	0,502436,
chr7	54825503	55304456	chr7:54825503..54829940-chr7:55301775..55304456,3	200	.	54825503	55304456	0	2	4437,2681,	0,476272,
chr7	54825503	55292799	chr7:54825503..54829940-chr7:55288656..55292799,2	200	.	54825503	55292799	0	2	4437,4143,	0,463153,
chr7	54825503	55202278	chr7:54825503..54829940-chr7:55189786..55202278,4	200	.	54825503	55202278	0	2	4437,12492,	0,364283,
chr7	54825503	55118023	chr7:54825503..54829940-chr7:55116327..55118023,2	200	.	54825503	55118023	0	2	4437,1696,	0,290824,
chr7	55622111	56115422	chr7:55622111..55627242-chr7:56113530..56115422,2	200	.	55622111	56115422	0	2	5131,1892,	0,491419,
chr7	55800006	56022376	chr7:55800006..55802894-chr7:56018962..56022376,2	200	.	55800006	56022376	0	2	2888,3414,	0,218956,
chr7	66118586	66462853	chr7:66118586..66120993-chr7:66459544..66462853,2	200	.	66118586	66462853	0	2	2407,3309,	0,340958,
chr7	66133297	66311669	chr7:66133297..66134819-chr7:66308870..66311669,2	200	.	66133297	66311669	0	2	1522,2799,	0,175573,
chr7	66146020	66387755	chr7:66146020..66148597-chr7:66384884..66387755,3	200	.	66146020	66387755	0	2	2577,2871,	0,238864,
chr7	66308870	66462853	chr7:66308870..66311669-chr7:66459544..66462853,2	200	.	66308870	66462853	0	2	2799,3309,	0,150674,
chr7	71513261	71804026	chr7:71513261..71515041-chr7:71801199..71804026,3	200	.	71513261	71804026	0	2	1780,2827,	0,287938,
chr7	71874584	72171723	chr7:71874584..71881494-chr7:72168215..72171723,2	200	.	71874584	72171723	0	2	6910,3508,	0,293631,
chr7	72721593	73248713	chr7:72721593..72723632-chr7:73244817..73248713,2	200	.	72721593	73248713	0	2	2039,3896,	0,523224,
chr7	72971014	73280978	chr7:72971014..72973114-chr7:73278895..73280978,2	200	.	72971014	73280978	0	2	2100,2083,	0,307881,
chr7	72991540	73248713	chr7:72991540..72993383-chr7:73244817..73248713,2	200	.	72991540	73248713	0	2	1843,3896,	0,253277,
chr7	72991540	73158973	chr7:72991540..72993383-chr7:73155563..73158973,2	200	.	72991540	73158973	0	2	1843,3410,	0,164023,
chr7	73006872	73158973	chr7:73006872..73008941-chr7:73155563..73158973,3	200	.	73006872	73158973	0	2	2069,3410,	0,148691,
chr7	73014363	73187174	chr7:73014363..73018321-chr7:73183251..73187174,2	200	.	73014363	73187174	0	2	3958,3923,	0,168888,
chr7	73061880	73258355	chr7:73061880..73064257-chr7:73253725..73258355,2	200	.	73061880	73258355	0	2	2377,4630,	0,191845,
chr7	73077630	73248713	chr7:73077630..73079203-chr7:73244817..73248713,2	200	.	73077630	73248713	0	2	1573,3896,	0,167187,
chr7	73081698	73158973	chr7:73081698..73084668-chr7:73155563..73158973,4	200	.	73081698	73158973	0	2	2970,3410,	0,73865,
chr7	73096538	73271038	chr7:73096538..73099412-chr7:73269479..73271038,2	200	.	73096538	73271038	0	2	2874,1559,	0,172941,
chr7	73096538	73158973	chr7:73096538..73099412-chr7:73155563..73158973,4	200	.	73096538	73158973	0	2	2874,3410,	0,59025,
chr7	73138116	73158973	chr7:73138116..73141249-chr7:73155563..73158973,4	200	.	73138116	73158973	0	2	3133,3410,	0,17447,
chr7	73155563	73302942	chr7:73155563..73158973-chr7:73299974..73302942,3	200	.	73155563	73302942	0	2	3410,2968,	0,144411,
chr7	73155563	73271038	chr7:73155563..73158973-chr7:73269479..73271038,4	200	.	73155563	73271038	0	2	3410,1559,	0,113916,
chr7	73253725	73271038	chr7:73253725..73258355-chr7:73269479..73271038,4	200	.	73253725	73271038	0	2	4630,1559,	0,15754,
chr7	73441808	73590630	chr7:73441808..73444416-chr7:73587376..73590630,2	200	.	73441808	73590630	0	2	2608,3254,	0,145568,
chr7	73496885	74034476	chr7:73496885..73500438-chr7:74032942..74034476,2	200	.	73496885	74034476	0	2	3553,1534,	0,536057,
chr7	73507334	73787603	chr7:73507334..73510532-chr7:73785229..73787603,2	200	.	73507334	73787603	0	2	3198,2374,	0,277895,
chr7	73587376	74021853	chr7:73587376..73590630-chr7:74019007..74021853,2	200	.	73587376	74021853	0	2	3254,2846,	0,431631,
chr7	73587376	73740827	chr7:73587376..73590630-chr7:73738559..73740827,2	200	.	73587376	73740827	0	2	3254,2268,	0,151183,
chr7	73667840	73896652	chr7:73667840..73670151-chr7:73891425..73896652,2	200	.	73667840	73896652	0	2	2311,5227,	0,223585,
chr7	73694739	73870789	chr7:73694739..73696186-chr7:73866946..73870789,2	200	.	73694739	73870789	0	2	1447,3843,	0,172207,
chr7	73702534	74073490	chr7:73702534..73706922-chr7:74070721..74073490,2	200	.	73702534	74073490	0	2	4388,2769,	0,368187,
chr7	73702534	73881893	chr7:73702534..73706922-chr7:73878839..73881893,2	200	.	73702534	73881893	0	2	4388,3054,	0,176305,
chr7	75113735	75270021	chr7:75113735..75116269-chr7:75266734..75270021,2	200	.	75113735	75270021	0	2	2534,3287,	0,152999,
chr7	75506774	75663523	chr7:75506774..75510282-chr7:75661370..75663523,2	200	.	75506774	75663523	0	2	3508,2153,	0,154596,
chr7	75520871	75679212	chr7:75520871..75524181-chr7:75676206..75679212,2	200	.	75520871	75679212	0	2	3310,3006,	0,155335,
chr7	75543251	75948671	chr7:75543251..75545603-chr7:75946123..75948671,2	200	.	75543251	75948671	0	2	2352,2548,	0,402872,
chr7	75622357	75844154	chr7:75622357..75624896-chr7:75842390..75844154,2	200	.	75622357	75844154	0	2	2539,1764,	0,220033,
chr7	76750246	76939545	chr7:76750246..76753572-chr7:76936840..76939545,3	200	.	76750246	76939545	0	2	3326,2705,	0,186594,
chr7	76910002	77430379	chr7:76910002..76914867-chr7:77426010..77430379,2	200	.	76910002	77430379	0	2	4865,4369,	0,516008,
chr7	77023053	77168734	chr7:77023053..77026386-chr7:77165550..77168734,2	200	.	77023053	77168734	0	2	3333,3184,	0,142497,
chr7	86404340	86850541	chr7:86404340..86422757-chr7:86848228..86850541,2	200	.	86404340	86850541	0	2	18417,2313,	0,443888,
chr7	86687435	86861806	chr7:86687435..86690479-chr7:86857557..86861806,2	200	.	86687435	86861806	0	2	3044,4249,	0,170122,
chr7	87101730	87507528	chr7:87101730..87106158-chr7:87504415..87507528,3	200	.	87101730	87507528	0	2	4428,3113,	0,402685,
chr7	87359324	87507528	chr7:87359324..87362861-chr7:87504415..87507528,3	200	.	87359324	87507528	0	2	3537,3113,	0,145091,
chr7	89807279	89964619	chr7:89807279..89812521-chr7:89962213..89964619,2	200	.	89807279	89964619	0	2	5242,2406,	0,154934,
chr7	91568079	91765234	chr7:91568079..91571691-chr7:91762343..91765234,2	200	.	91568079	91765234	0	2	3612,2891,	0,194264,
chr7	91638320	92079493	chr7:91638320..91641808-chr7:92076223..92079493,3	200	.	91638320	92079493	0	2	3488,3270,	0,437903,
chr7	91996793	92220693	chr7:91996793..91998606-chr7:92218017..92220693,2	200	.	91996793	92220693	0	2	1813,2676,	0,221224,
chr7	92461663	92968524	chr7:92461663..92463839-chr7:92961594..92968524,2	200	.	92461663	92968524	0	2	2176,6930,	0,499931,
chr7	93344122	93987865	chr7:93344122..93346731-chr7:93986229..93987865,2	200	.	93344122	93987865	0	2	2609,1636,	0,642107,
chr7	93876860	94141152	chr7:93876860..93882422-chr7:94137767..94141152,3	200	.	93876860	94141152	0	2	5562,3385,	0,260907,
chr7	93919771	94141152	chr7:93919771..93921797-chr7:94137767..94141152,2	200	.	93919771	94141152	0	2	2026,3385,	0,217996,
chr7	94534912	94876037	chr7:94534912..94540312-chr7:94874092..94876037,3	200	.	94534912	94876037	0	2	5400,1945,	0,339180,
chr7	94534912	94844838	chr7:94534912..94540312-chr7:94837986..94844838,2	200	.	94534912	94844838	0	2	5400,6852,	0,303074,
chr7	94534912	94735070	chr7:94534912..94540312-chr7:94731782..94735070,3	200	.	94534912	94735070	0	2	5400,3288,	0,196870,
chr7	95623096	95851820	chr7:95623096..95624693-chr7:95847688..95851820,3	200	.	95623096	95851820	0	2	1597,4132,	0,224592,
chr7	95674121	95952651	chr7:95674121..95677675-chr7:95948928..95952651,2	200	.	95674121	95952651	0	2	3554,3723,	0,274807,
chr7	95727838	95952651	chr7:95727838..95730461-chr7:95948928..95952651,3	200	.	95727838	95952651	0	2	2623,3723,	0,221090,
chr7	95763811	95952651	chr7:95763811..95767998-chr7:95948928..95952651,3	200	.	95763811	95952651	0	2	4187,3723,	0,185117,
chr7	95781030	95952651	chr7:95781030..95783569-chr7:95948928..95952651,2	200	.	95781030	95952651	0	2	2539,3723,	0,167898,
chr7	95948928	96230370	chr7:95948928..95952651-chr7:96221624..96230370,5	200	.	95948928	96230370	0	2	3723,8746,	0,272696,
chr7	95948928	96129057	chr7:95948928..95952651-chr7:96123268..96129057,2	200	.	95948928	96129057	0	2	3723,5789,	0,174340,
chr7	96498811	96748374	chr7:96498811..96502270-chr7:96745600..96748374,2	200	.	96498811	96748374	0	2	3459,2774,	0,246789,
chr7	97686165	97913389	chr7:97686165..97687986-chr7:97909618..97913389,2	200	.	97686165	97913389	0	2	1821,3771,	0,223453,
chr7	97909618	97925538	chr7:97909618..97913389-chr7:97921818..97925538,7	200	.	97909618	97925538	0	2	3771,3720,	0,12200,
chr7	97909618	97918145	chr7:97909618..97913389-chr7:97915440..97918145,5	200	.	97909618	97918145	0	2	3771,2705,	0,5822,
chr7	98616717	98810988	chr7:98616717..98618070-chr7:98806266..98810988,2	200	.	98616717	98810988	0	2	1353,4722,	0,189549,
chr7	98739919	99376026	chr7:98739919..98743112-chr7:99374212..99376026,2	200	.	98739919	99376026	0	2	3193,1814,	0,634293,
chr7	98739919	98959693	chr7:98739919..98743112-chr7:98958187..98959693,2	200	.	98739919	98959693	0	2	3193,1506,	0,218268,
chr7	98739919	98914269	chr7:98739919..98743112-chr7:98911268..98914269,2	200	.	98739919	98914269	0	2	3193,3001,	0,171349,
chr7	98806266	99038217	chr7:98806266..98810988-chr7:99035525..99038217,2	200	.	98806266	99038217	0	2	4722,2692,	0,229259,
chr7	99004467	99574699	chr7:99004467..99007556-chr7:99573033..99574699,2	200	.	99004467	99574699	0	2	3089,1666,	0,568566,
chr7	99035525	99187000	chr7:99035525..99038217-chr7:99179418..99187000,2	200	.	99035525	99187000	0	2	2692,7582,	0,143893,
chr7	99213115	99224931	chr7:99213115..99215732-chr7:99221289..99224931,6	200	.	99213115	99224931	0	2	2617,3642,	0,8174,
chr7	99637509	100028985	chr7:99637509..99639717-chr7:100025577..100028985,2	200	.	99637509	100028985	0	2	2208,3408,	0,388068,
chr7	99678385	100610831	chr7:99678385..99679982-chr7:100607420..100610831,2	200	.	99678385	100610831	0	2	1597,3411,	0,929035,
chr7	99685283	100028985	chr7:99685283..99687748-chr7:100025577..100028985,2	200	.	99685283	100028985	0	2	2465,3408,	0,340294,
chr7	99723442	100292921	chr7:99723442..99726010-chr7:100290259..100292921,2	200	.	99723442	100292921	0	2	2568,2662,	0,566817,
chr7	99723442	100185325	chr7:99723442..99726010-chr7:100182329..100185325,2	200	.	99723442	100185325	0	2	2568,2996,	0,458887,
chr7	99723442	100145872	chr7:99723442..99726010-chr7:100141533..100145872,2	200	.	99723442	100145872	0	2	2568,4339,	0,418091,
chr7	99723442	99936375	chr7:99723442..99726010-chr7:99932583..99936375,2	200	.	99723442	99936375	0	2	2568,3792,	0,209141,
chr7	99723442	99747637	chr7:99723442..99726010-chr7:99744984..99747637,5	200	.	99723442	99747637	0	2	2568,2653,	0,21542,
chr7	99744984	100185325	chr7:99744984..99747637-chr7:100182329..100185325,2	200	.	99744984	100185325	0	2	2653,2996,	0,437345,
chr7	99744984	99759224	chr7:99744984..99747637-chr7:99754243..99759224,8	200	.	99744984	99759224	0	2	2653,4981,	0,9259,
chr7	99754243	100028985	chr7:99754243..99759224-chr7:100025577..100028985,3	200	.	99754243	100028985	0	2	4981,3408,	0,271334,
chr7	99754243	99943776	chr7:99754243..99759224-chr7:99941829..99943776,2	200	.	99754243	99943776	0	2	4981,1947,	0,187586,
chr7	99773184	99936375	chr7:99773184..99776262-chr7:99932583..99936375,3	200	.	99773184	99936375	0	2	3078,3792,	0,159399,
chr7	99811197	100474167	chr7:99811197..99813084-chr7:100471385..100474167,2	200	.	99811197	100474167	0	2	1887,2782,	0,660188,
chr7	99811197	100028985	chr7:99811197..99813084-chr7:100025577..100028985,2	200	.	99811197	100028985	0	2	1887,3408,	0,214380,
chr7	99844013	100028985	chr7:99844013..99847224-chr7:100025577..100028985,2	200	.	99844013	100028985	0	2	3211,3408,	0,181564,
chr7	99954299	100474167	chr7:99954299..99956324-chr7:100471385..100474167,2	200	.	99954299	100474167	0	2	2025,2782,	0,517086,
chr7	100005338	100028985	chr7:100005338..100006713-chr7:100025577..100028985,5	200	.	100005338	100028985	0	2	1375,3408,	0,20239,
chr7	100025577	100426672	chr7:100025577..100028985-chr7:100422607..100426672,3	200	.	100025577	100426672	0	2	3408,4065,	0,397030,
chr7	100025577	100304821	chr7:100025577..100028985-chr7:100302376..100304821,4	200	.	100025577	100304821	0	2	3408,2445,	0,276799,
chr7	100025577	100274810	chr7:100025577..100028985-chr7:100270532..100274810,2	200	.	100025577	100274810	0	2	3408,4278,	0,244955,
chr7	100025577	100226047	chr7:100025577..100028985-chr7:100223685..100226047,2	200	.	100025577	100226047	0	2	3408,2362,	0,198108,
chr7	100025577	100185325	chr7:100025577..100028985-chr7:100182329..100185325,2	200	.	100025577	100185325	0	2	3408,2996,	0,156752,
chr7	100032349	100274810	chr7:100032349..100034701-chr7:100270532..100274810,3	200	.	100032349	100274810	0	2	2352,4278,	0,238183,
chr7	100032349	100211262	chr7:100032349..100034701-chr7:100208215..100211262,2	200	.	100032349	100211262	0	2	2352,3047,	0,175866,
chr7	100032349	100185325	chr7:100032349..100034701-chr7:100182329..100185325,3	200	.	100032349	100185325	0	2	2352,2996,	0,149980,
chr7	100075507	100426672	chr7:100075507..100077419-chr7:100422607..100426672,2	200	.	100075507	100426672	0	2	1912,4065,	0,347100,
chr7	100075507	100274810	chr7:100075507..100077419-chr7:100270532..100274810,3	200	.	100075507	100274810	0	2	1912,4278,	0,195025,
chr7	100141533	100426672	chr7:100141533..100145872-chr7:100422607..100426672,2	200	.	100141533	100426672	0	2	4339,4065,	0,281074,
chr7	100182329	100610831	chr7:100182329..100185325-chr7:100607420..100610831,2	200	.	100182329	100610831	0	2	2996,3411,	0,425091,
chr7	100182329	100436202	chr7:100182329..100185325-chr7:100434211..100436202,2	200	.	100182329	100436202	0	2	2996,1991,	0,251882,
chr7	100208215	100304821	chr7:100208215..100211262-chr7:100302376..100304821,4	200	.	100208215	100304821	0	2	3047,2445,	0,94161,
chr7	100208215	100274810	chr7:100208215..100211262-chr7:100270532..100274810,6	200	.	100208215	100274810	0	2	3047,4278,	0,62317,
chr7	100270532	100488954	chr7:100270532..100274810-chr7:100486248..100488954,3	200	.	100270532	100488954	0	2	4278,2706,	0,215716,
chr7	100270532	100436202	chr7:100270532..100274810-chr7:100434211..100436202,2	200	.	100270532	100436202	0	2	4278,1991,	0,163679,
chr7	100270532	100426672	chr7:100270532..100274810-chr7:100422607..100426672,2	200	.	100270532	100426672	0	2	4278,4065,	0,152075,
chr7	100290259	100474167	chr7:100290259..100292921-chr7:100471385..100474167,2	200	.	100290259	100474167	0	2	2662,2782,	0,181126,
chr7	100302376	100451588	chr7:100302376..100304821-chr7:100449148..100451588,2	200	.	100302376	100451588	0	2	2445,2440,	0,146772,
chr7	100486248	100610831	chr7:100486248..100488954-chr7:100607420..100610831,4	200	.	100486248	100610831	0	2	2706,3411,	0,121172,
chr7	100486248	100555017	chr7:100486248..100488954-chr7:100550990..100555017,4	200	.	100486248	100555017	0	2	2706,4027,	0,64742,
chr7	100963929	101149458	chr7:100963929..100966126-chr7:101147619..101149458,3	200	.	100963929	101149458	0	2	2197,1839,	0,183690,
chr7	101005561	101164160	chr7:101005561..101007913-chr7:101160524..101164160,2	200	.	101005561	101164160	0	2	2352,3636,	0,154963,
chr7	101005561	101149458	chr7:101005561..101007913-chr7:101147619..101149458,2	200	.	101005561	101149458	0	2	2352,1839,	0,142058,
chr7	101160524	101461800	chr7:101160524..101164160-chr7:101457679..101461800,2	200	.	101160524	101461800	0	2	3636,4121,	0,297155,
chr7	101257750	101461800	chr7:101257750..101260574-chr7:101457679..101461800,3	200	.	101257750	101461800	0	2	2824,4121,	0,199929,
chr7	101446482	101461800	chr7:101446482..101449107-chr7:101457679..101461800,4	200	.	101446482	101461800	0	2	2625,4121,	0,11197,
chr7	101457679	101653449	chr7:101457679..101461800-chr7:101651586..101653449,2	200	.	101457679	101653449	0	2	4121,1863,	0,193907,
chr7	101457679	101647691	chr7:101457679..101461800-chr7:101646027..101647691,2	200	.	101457679	101647691	0	2	4121,1664,	0,188348,
chr7	101457679	101617111	chr7:101457679..101461800-chr7:101615018..101617111,2	200	.	101457679	101617111	0	2	4121,2093,	0,157339,
chr7	101892507	102106924	chr7:101892507..101900245-chr7:102104361..102106924,2	200	.	101892507	102106924	0	2	7738,2563,	0,211854,
chr7	101892507	102045340	chr7:101892507..101900245-chr7:102043648..102045340,2	200	.	101892507	102045340	0	2	7738,1692,	0,151141,
chr7	102091968	102106924	chr7:102091968..102093658-chr7:102104361..102106924,4	200	.	102091968	102106924	0	2	1690,2563,	0,12393,
chr7	102387594	102679368	chr7:102387594..102390836-chr7:102677722..102679368,2	200	.	102387594	102679368	0	2	3242,1646,	0,290128,
chr7	102480475	102717059	chr7:102480475..102485944-chr7:102713840..102717059,3	200	.	102480475	102717059	0	2	5469,3219,	0,233365,
chr7	104571050	104657487	chr7:104571050..104574761-chr7:104649703..104657487,6	200	.	104571050	104657487	0	2	3711,7784,	0,78653,
chr7	104582746	104657487	chr7:104582746..104585899-chr7:104649703..104657487,4	200	.	104582746	104657487	0	2	3153,7784,	0,66957,
chr7	104649703	104823467	chr7:104649703..104657487-chr7:104820978..104823467,2	200	.	104649703	104823467	0	2	7784,2489,	0,171275,
chr7	104649703	104806626	chr7:104649703..104657487-chr7:104802726..104806626,2	200	.	104649703	104806626	0	2	7784,3900,	0,153023,
chr7	104956534	105163663	chr7:104956534..104959607-chr7:105161405..105163663,2	200	.	104956534	105163663	0	2	3073,2258,	0,204871,
chr7	105161405	105519119	chr7:105161405..105163663-chr7:105514983..105519119,3	200	.	105161405	105519119	0	2	2258,4136,	0,353578,
chr7	105278524	105754076	chr7:105278524..105282571-chr7:105750991..105754076,2	200	.	105278524	105754076	0	2	4047,3085,	0,472467,
chr7	106361714	106810835	chr7:106361714..106365109-chr7:106807351..106810835,2	200	.	106361714	106810835	0	2	3395,3484,	0,445637,
chr7	107641506	107912747	chr7:107641506..107645174-chr7:107907198..107912747,2	200	.	107641506	107912747	0	2	3668,5549,	0,265692,
chr7	108094191	108242523	chr7:108094191..108098603-chr7:108235959..108242523,2	200	.	108094191	108242523	0	2	4412,6564,	0,141768,
chr7	108208712	108519317	chr7:108208712..108212644-chr7:108515540..108519317,4	200	.	108208712	108519317	0	2	3932,3777,	0,306828,
chr7	108208712	108398096	chr7:108208712..108212644-chr7:108395704..108398096,2	200	.	108208712	108398096	0	2	3932,2392,	0,186992,
chr7	123841731	124406903	chr7:123841731..123844560-chr7:124404359..124406903,2	200	.	123841731	124406903	0	2	2829,2544,	0,562628,
chr7	123939754	124406903	chr7:123939754..123944494-chr7:124404359..124406903,2	200	.	123939754	124406903	0	2	4740,2544,	0,464605,
chr7	124385049	124406903	chr7:124385049..124388377-chr7:124404359..124406903,5	200	.	124385049	124406903	0	2	3328,2544,	0,19310,
chr7	127114814	127293662	chr7:127114814..127116439-chr7:127290573..127293662,2	200	.	127114814	127293662	0	2	1625,3089,	0,175759,
chr7	127656035	127675361	chr7:127656035..127661412-chr7:127667460..127675361,6	200	.	127656035	127675361	0	2	5377,7901,	0,11425,
chr7	128094398	128555791	chr7:128094398..128097741-chr7:128542217..128555791,2	200	.	128094398	128555791	0	2	3343,13574,	0,447819,
chr7	128094398	128534722	chr7:128094398..128097741-chr7:128531069..128534722,3	200	.	128094398	128534722	0	2	3343,3653,	0,436671,
chr7	128321618	128504173	chr7:128321618..128323587-chr7:128492987..128504173,2	200	.	128321618	128504173	0	2	1969,11186,	0,171369,
chr7	128492987	128853667	chr7:128492987..128504173-chr7:128851333..128853667,2	200	.	128492987	128853667	0	2	11186,2334,	0,358346,
chr7	128492987	128696305	chr7:128492987..128504173-chr7:128693154..128696305,2	200	.	128492987	128696305	0	2	11186,3151,	0,200167,
chr7	128508805	128696305	chr7:128508805..128510508-chr7:128693154..128696305,2	200	.	128508805	128696305	0	2	1703,3151,	0,184349,
chr7	128542217	128696305	chr7:128542217..128555791-chr7:128693154..128696305,3	200	.	128542217	128696305	0	2	13574,3151,	0,150937,
chr7	128569376	128866042	chr7:128569376..128570881-chr7:128863751..128866042,2	200	.	128569376	128866042	0	2	1505,2291,	0,294375,
chr7	128576705	128591681	chr7:128576705..128581681-chr7:128587795..128591681,4	200	.	128576705	128591681	0	2	4976,3886,	0,11090,
chr7	129391222	129846341	chr7:129391222..129392467-chr7:129842704..129846341,2	200	.	129391222	129846341	0	2	1245,3637,	0,451482,
chr7	129397435	129596173	chr7:129397435..129399910-chr7:129587450..129596173,2	200	.	129397435	129596173	0	2	2475,8723,	0,190015,
chr7	129501937	129711928	chr7:129501937..129503870-chr7:129708129..129711928,2	200	.	129501937	129711928	0	2	1933,3799,	0,206192,
chr7	129554919	129711928	chr7:129554919..129558666-chr7:129708129..129711928,3	200	.	129554919	129711928	0	2	3747,3799,	0,153210,
chr7	129587450	129651007	chr7:129587450..129596173-chr7:129647894..129651007,9	200	.	129587450	129651007	0	2	8723,3113,	0,60444,
chr7	129587450	129631487	chr7:129587450..129596173-chr7:129630129..129631487,4	200	.	129587450	129631487	0	2	8723,1358,	0,42679,
chr7	129708129	129870778	chr7:129708129..129711928-chr7:129865911..129870778,3	200	.	129708129	129870778	0	2	3799,4867,	0,157782,
chr7	129842704	129988307	chr7:129842704..129846341-chr7:129985613..129988307,2	200	.	129842704	129988307	0	2	3637,2694,	0,142909,
chr7	130079457	130582702	chr7:130079457..130083270-chr7:130579230..130582702,3	200	.	130079457	130582702	0	2	3813,3472,	0,499773,
chr7	130371950	130582702	chr7:130371950..130374279-chr7:130579230..130582702,2	200	.	130371950	130582702	0	2	2329,3472,	0,207280,
chr7	130417850	130582702	chr7:130417850..130419480-chr7:130579230..130582702,2	200	.	130417850	130582702	0	2	1630,3472,	0,161380,
chr7	130527691	130560837	chr7:130527691..130531677-chr7:130556528..130560837,4	200	.	130527691	130560837	0	2	3986,4309,	0,28837,
chr7	130550024	130791962	chr7:130550024..130555842-chr7:130790027..130791962,2	200	.	130550024	130791962	0	2	5818,1935,	0,240003,
chr7	130556528	130973248	chr7:130556528..130560837-chr7:130968296..130973248,3	200	.	130556528	130973248	0	2	4309,4952,	0,411768,
chr7	130556528	130796273	chr7:130556528..130560837-chr7:130793319..130796273,4	200	.	130556528	130796273	0	2	4309,2954,	0,236791,
chr7	130556528	130736389	chr7:130556528..130560837-chr7:130732284..130736389,4	200	.	130556528	130736389	0	2	4309,4105,	0,175756,
chr7	130556528	130725610	chr7:130556528..130560837-chr7:130721878..130725610,4	200	.	130556528	130725610	0	2	4309,3732,	0,165350,
chr7	130579230	131014053	chr7:130579230..130582702-chr7:131011341..131014053,2	200	.	130579230	131014053	0	2	3472,2712,	0,432111,
chr7	130793319	131000792	chr7:130793319..130796273-chr7:130997019..131000792,2	200	.	130793319	131000792	0	2	2954,3773,	0,203700,
chr7	134408691	134893483	chr7:134408691..134415306-chr7:134891315..134893483,2	200	.	134408691	134893483	0	2	6615,2168,	0,482624,
chr7	135065279	135244174	chr7:135065279..135070935-chr7:135241559..135244174,2	200	.	135065279	135244174	0	2	5656,2615,	0,176280,
chr7	135344131	135677114	chr7:135344131..135348329-chr7:135675467..135677114,2	200	.	135344131	135677114	0	2	4198,1647,	0,331336,
chr7	135344131	135524430	chr7:135344131..135348329-chr7:135516554..135524430,2	200	.	135344131	135524430	0	2	4198,7876,	0,172423,
chr7	135344131	135489435	chr7:135344131..135348329-chr7:135486290..135489435,3	200	.	135344131	135489435	0	2	4198,3145,	0,142159,
chr7	135428707	135696580	chr7:135428707..135431226-chr7:135692663..135696580,3	200	.	135428707	135696580	0	2	2519,3917,	0,263956,
chr7	135454203	135668337	chr7:135454203..135455621-chr7:135663918..135668337,2	200	.	135454203	135668337	0	2	1418,4419,	0,209715,
chr7	135468150	135668337	chr7:135468150..135470136-chr7:135663918..135668337,2	200	.	135468150	135668337	0	2	1986,4419,	0,195768,
chr7	135480382	135662911	chr7:135480382..135482538-chr7:135660078..135662911,2	200	.	135480382	135662911	0	2	2156,2833,	0,179696,
chr7	135486290	135668337	chr7:135486290..135489435-chr7:135663918..135668337,4	200	.	135486290	135668337	0	2	3145,4419,	0,177628,
chr7	135516554	135668337	chr7:135516554..135524430-chr7:135663918..135668337,7	200	.	135516554	135668337	0	2	7876,4419,	0,147364,
chr7	135516554	135662911	chr7:135516554..135524430-chr7:135660078..135662911,3	200	.	135516554	135662911	0	2	7876,2833,	0,143524,
chr7	136552300	136818116	chr7:136552300..136558343-chr7:136813259..136818116,2	200	.	136552300	136818116	0	2	6043,4857,	0,260959,
chr7	136552300	136809894	chr7:136552300..136558343-chr7:136804894..136809894,2	200	.	136552300	136809894	0	2	6043,5000,	0,252594,
chr7	136552300	136759128	chr7:136552300..136558343-chr7:136755679..136759128,2	200	.	136552300	136759128	0	2	6043,3449,	0,203379,
chr7	138719324	139046547	chr7:138719324..138722615-chr7:139043108..139046547,2	200	.	138719324	139046547	0	2	3291,3439,	0,323784,
chr7	139023506	139176911	chr7:139023506..139027815-chr7:139174250..139176911,2	200	.	139023506	139176911	0	2	4309,2661,	0,150744,
chr7	139475956	140208236	chr7:139475956..139479869-chr7:140204534..140208236,2	200	.	139475956	140208236	0	2	3913,3702,	0,728578,
chr7	139911615	140179756	chr7:139911615..139916077-chr7:140177495..140179756,2	200	.	139911615	140179756	0	2	4462,2261,	0,265880,
chr7	139958237	140179756	chr7:139958237..139962296-chr7:140177495..140179756,2	200	.	139958237	140179756	0	2	4059,2261,	0,219258,
chr7	140025056	140179756	chr7:140025056..140028972-chr7:140177495..140179756,2	200	.	140025056	140179756	0	2	3916,2261,	0,152439,
chr7	140177495	140327347	chr7:140177495..140179756-chr7:140323564..140327347,3	200	.	140177495	140327347	0	2	2261,3783,	0,146069,
chr7	140204534	140374818	chr7:140204534..140208236-chr7:140372238..140374818,2	200	.	140204534	140374818	0	2	3702,2580,	0,167704,
chr7	140220913	140374818	chr7:140220913..140222351-chr7:140372238..140374818,2	200	.	140220913	140374818	0	2	1438,2580,	0,151325,
chr7	140239428	140398055	chr7:140239428..140242981-chr7:140395014..140398055,2	200	.	140239428	140398055	0	2	3553,3041,	0,155586,
chr7	140239428	140374818	chr7:140239428..140242981-chr7:140372238..140374818,4	200	.	140239428	140374818	0	2	3553,2580,	0,132810,
chr7	140712788	141342088	chr7:140712788..140716532-chr7:141337302..141342088,2	200	.	140712788	141342088	0	2	3744,4786,	0,624514,
chr7	140712788	141115646	chr7:140712788..140716532-chr7:141114121..141115646,2	200	.	140712788	141115646	0	2	3744,1525,	0,401333,
chr7	140771991	140997838	chr7:140771991..140775300-chr7:140994171..140997838,2	200	.	140771991	140997838	0	2	3309,3667,	0,222180,
chr7	140845500	141404733	chr7:140845500..140854080-chr7:141394163..141404733,2	200	.	140845500	141404733	0	2	8580,10570,	0,548663,
chr7	141005827	141404733	chr7:141005827..141008301-chr7:141394163..141404733,2	200	.	141005827	141404733	0	2	2474,10570,	0,388336,
chr7	141094294	141252583	chr7:141094294..141099855-chr7:141248818..141252583,2	200	.	141094294	141252583	0	2	5561,3765,	0,154524,
chr7	148197025	148639189	chr7:148197025..148198413-chr7:148636789..148639189,2	200	.	148197025	148639189	0	2	1388,2400,	0,439764,
chr7	148234032	148639189	chr7:148234032..148235518-chr7:148636789..148639189,2	200	.	148234032	148639189	0	2	1486,2400,	0,402757,
chr7	148411150	148686436	chr7:148411150..148413084-chr7:148683969..148686436,2	200	.	148411150	148686436	0	2	1934,2467,	0,272819,
chr7	148411150	148639189	chr7:148411150..148413084-chr7:148636789..148639189,2	200	.	148411150	148639189	0	2	1934,2400,	0,225639,
chr7	148427966	148825956	chr7:148427966..148432618-chr7:148821870..148825956,2	200	.	148427966	148825956	0	2	4652,4086,	0,393904,
chr7	148442910	148727095	chr7:148442910..148444921-chr7:148724108..148727095,2	200	.	148442910	148727095	0	2	2011,2987,	0,281198,
chr7	148958595	149580961	chr7:148958595..148961104-chr7:149575541..149580961,2	200	.	148958595	149580961	0	2	2509,5420,	0,616946,
chr7	149140176	149573582	chr7:149140176..149142987-chr7:149569692..149573582,2	200	.	149140176	149573582	0	2	2811,3890,	0,429516,
chr7	149192673	149494929	chr7:149192673..149195553-chr7:149487345..149494929,2	200	.	149192673	149494929	0	2	2880,7584,	0,294672,
chr7	149511308	149573582	chr7:149511308..149518734-chr7:149569692..149573582,4	200	.	149511308	149573582	0	2	7426,3890,	0,58384,
chr7	149533731	149573582	chr7:149533731..149537205-chr7:149569692..149573582,6	200	.	149533731	149573582	0	2	3474,3890,	0,35961,
chr7	149985529	150148829	chr7:149985529..149987379-chr7:150144538..150148829,2	200	.	149985529	150148829	0	2	1850,4291,	0,159009,
chr7	150004234	150760075	chr7:150004234..150006858-chr7:150754853..150760075,2	200	.	150004234	150760075	0	2	2624,5222,	0,750619,
chr7	150004234	150266966	chr7:150004234..150006858-chr7:150259193..150266966,3	200	.	150004234	150266966	0	2	2624,7773,	0,254959,
chr7	150018779	150785480	chr7:150018779..150022078-chr7:150783595..150785480,3	200	.	150018779	150785480	0	2	3299,1885,	0,764816,
chr7	150018779	150602209	chr7:150018779..150022078-chr7:150597332..150602209,2	200	.	150018779	150602209	0	2	3299,4877,	0,578553,
chr7	150018779	150596825	chr7:150018779..150022078-chr7:150591221..150596825,3	200	.	150018779	150596825	0	2	3299,5604,	0,572442,
chr7	150018779	150442568	chr7:150018779..150022078-chr7:150439073..150442568,2	200	.	150018779	150442568	0	2	3299,3495,	0,420294,
chr7	150018779	150363653	chr7:150018779..150022078-chr7:150361823..150363653,2	200	.	150018779	150363653	0	2	3299,1830,	0,343044,
chr7	150018779	150356912	chr7:150018779..150022078-chr7:150354232..150356912,2	200	.	150018779	150356912	0	2	3299,2680,	0,335453,
chr7	150018779	150266966	chr7:150018779..150022078-chr7:150259193..150266966,2	200	.	150018779	150266966	0	2	3299,7773,	0,240414,
chr7	150018779	150083261	chr7:150018779..150022078-chr7:150079009..150083261,4	200	.	150018779	150083261	0	2	3299,4252,	0,60230,
chr7	150036268	150386110	chr7:150036268..150038442-chr7:150383982..150386110,2	200	.	150036268	150386110	0	2	2174,2128,	0,347714,
chr7	150043289	150677586	chr7:150043289..150044808-chr7:150665316..150677586,2	200	.	150043289	150677586	0	2	1519,12270,	0,622027,
chr7	150064248	150760075	chr7:150064248..150069082-chr7:150754853..150760075,2	200	.	150064248	150760075	0	2	4834,5222,	0,690605,
chr7	150064248	150716569	chr7:150064248..150069082-chr7:150713854..150716569,2	200	.	150064248	150716569	0	2	4834,2715,	0,649606,
chr7	150064248	150677586	chr7:150064248..150069082-chr7:150665316..150677586,2	200	.	150064248	150677586	0	2	4834,12270,	0,601068,
chr7	150064248	150560001	chr7:150064248..150069082-chr7:150557465..150560001,3	200	.	150064248	150560001	0	2	4834,2536,	0,493217,
chr7	150064248	150442568	chr7:150064248..150069082-chr7:150439073..150442568,2	200	.	150064248	150442568	0	2	4834,3495,	0,374825,
chr7	150064248	150435547	chr7:150064248..150069082-chr7:150433629..150435547,2	200	.	150064248	150435547	0	2	4834,1918,	0,369381,
chr7	150064248	150095390	chr7:150064248..150069082-chr7:150092535..150095390,4	200	.	150064248	150095390	0	2	4834,2855,	0,28287,
chr7	150064248	150083261	chr7:150064248..150069082-chr7:150079009..150083261,4	200	.	150064248	150083261	0	2	4834,4252,	0,14761,
chr7	150064248	150078364	chr7:150064248..150069082-chr7:150074300..150078364,8	200	.	150064248	150078364	0	2	4834,4064,	0,10052,
chr7	150074300	150677586	chr7:150074300..150078364-chr7:150665316..150677586,3	200	.	150074300	150677586	0	2	4064,12270,	0,591016,
chr7	150074300	150249910	chr7:150074300..150078364-chr7:150247676..150249910,2	200	.	150074300	150249910	0	2	4064,2234,	0,173376,
chr7	150074300	150113460	chr7:150074300..150078364-chr7:150107262..150113460,8	200	.	150074300	150113460	0	2	4064,6198,	0,32962,
chr7	150074300	150095390	chr7:150074300..150078364-chr7:150092535..150095390,6	200	.	150074300	150095390	0	2	4064,2855,	0,18235,
chr7	150074300	150088371	chr7:150074300..150078364-chr7:150084848..150088371,4	200	.	150074300	150088371	0	2	4064,3523,	0,10548,
chr7	150079009	150655621	chr7:150079009..150083261-chr7:150647623..150655621,2	200	.	150079009	150655621	0	2	4252,7998,	0,568614,
chr7	150079009	150602209	chr7:150079009..150083261-chr7:150597332..150602209,2	200	.	150079009	150602209	0	2	4252,4877,	0,518323,
chr7	150079009	150266966	chr7:150079009..150083261-chr7:150259193..150266966,3	200	.	150079009	150266966	0	2	4252,7773,	0,180184,
chr7	150092535	150266966	chr7:150092535..150095390-chr7:150259193..150266966,2	200	.	150092535	150266966	0	2	2855,7773,	0,166658,
chr7	150102175	150950686	chr7:150102175..150105408-chr7:150943952..150950686,2	200	.	150102175	150950686	0	2	3233,6734,	0,841777,
chr7	150102175	150677586	chr7:150102175..150105408-chr7:150665316..150677586,3	200	.	150102175	150677586	0	2	3233,12270,	0,563141,
chr7	150102175	150386110	chr7:150102175..150105408-chr7:150383982..150386110,2	200	.	150102175	150386110	0	2	3233,2128,	0,281807,
chr7	150107262	150266966	chr7:150107262..150113460-chr7:150259193..150266966,4	200	.	150107262	150266966	0	2	6198,7773,	0,151931,
chr7	150124353	150677586	chr7:150124353..150126742-chr7:150665316..150677586,3	200	.	150124353	150677586	0	2	2389,12270,	0,540963,
chr7	150144538	150829056	chr7:150144538..150148829-chr7:150824685..150829056,2	200	.	150144538	150829056	0	2	4291,4371,	0,680147,
chr7	150144538	150677586	chr7:150144538..150148829-chr7:150665316..150677586,3	200	.	150144538	150677586	0	2	4291,12270,	0,520778,
chr7	150144538	150577709	chr7:150144538..150148829-chr7:150573639..150577709,2	200	.	150144538	150577709	0	2	4291,4070,	0,429101,
chr7	150144538	150560001	chr7:150144538..150148829-chr7:150557465..150560001,2	200	.	150144538	150560001	0	2	4291,2536,	0,412927,
chr7	150144538	150455252	chr7:150144538..150148829-chr7:150449640..150455252,3	200	.	150144538	150455252	0	2	4291,5612,	0,305102,
chr7	150144538	150266966	chr7:150144538..150148829-chr7:150259193..150266966,5	200	.	150144538	150266966	0	2	4291,7773,	0,114655,
chr7	150198788	150677586	chr7:150198788..150202462-chr7:150665316..150677586,2	200	.	150198788	150677586	0	2	3674,12270,	0,466528,
chr7	150247676	150435547	chr7:150247676..150249910-chr7:150433629..150435547,2	200	.	150247676	150435547	0	2	2234,1918,	0,185953,
chr7	150259193	150677586	chr7:150259193..150266966-chr7:150665316..150677586,4	200	.	150259193	150677586	0	2	7773,12270,	0,406123,
chr7	150259193	150602209	chr7:150259193..150266966-chr7:150597332..150602209,2	200	.	150259193	150602209	0	2	7773,4877,	0,338139,
chr7	150259193	150532020	chr7:150259193..150266966-chr7:150527341..150532020,2	200	.	150259193	150532020	0	2	7773,4679,	0,268148,
chr7	150259193	150455252	chr7:150259193..150266966-chr7:150449640..150455252,4	200	.	150259193	150455252	0	2	7773,5612,	0,190447,
chr7	150259193	150442568	chr7:150259193..150266966-chr7:150439073..150442568,5	200	.	150259193	150442568	0	2	7773,3495,	0,179880,
chr7	150259193	150425935	chr7:150259193..150266966-chr7:150422376..150425935,2	200	.	150259193	150425935	0	2	7773,3559,	0,163183,
chr7	150259193	150420301	chr7:150259193..150266966-chr7:150418832..150420301,2	200	.	150259193	150420301	0	2	7773,1469,	0,159639,
chr7	150422376	150677586	chr7:150422376..150425935-chr7:150665316..150677586,2	200	.	150422376	150677586	0	2	3559,12270,	0,242940,
chr7	150439073	150677586	chr7:150439073..150442568-chr7:150665316..150677586,4	200	.	150439073	150677586	0	2	3495,12270,	0,226243,
chr7	150449640	150726338	chr7:150449640..150455252-chr7:150724216..150726338,2	200	.	150449640	150726338	0	2	5612,2122,	0,274576,
chr7	150471587	150781430	chr7:150471587..150473004-chr7:150775941..150781430,2	200	.	150471587	150781430	0	2	1417,5489,	0,304354,
chr7	150498384	150677586	chr7:150498384..150500319-chr7:150665316..150677586,2	200	.	150498384	150677586	0	2	1935,12270,	0,166932,
chr7	150503632	150677586	chr7:150503632..150506012-chr7:150665316..150677586,2	200	.	150503632	150677586	0	2	2380,12270,	0,161684,
chr7	150511121	150677586	chr7:150511121..150512747-chr7:150665316..150677586,2	200	.	150511121	150677586	0	2	1626,12270,	0,154195,
chr7	150517064	150677586	chr7:150517064..150520011-chr7:150665316..150677586,2	200	.	150517064	150677586	0	2	2947,12270,	0,148252,
chr7	150527341	150677586	chr7:150527341..150532020-chr7:150665316..150677586,3	200	.	150527341	150677586	0	2	4679,12270,	0,137975,
chr7	150573639	150677586	chr7:150573639..150577709-chr7:150665316..150677586,5	200	.	150573639	150677586	0	2	4070,12270,	0,91677,
chr7	150591221	150677586	chr7:150591221..150596825-chr7:150665316..150677586,12	200	.	150591221	150677586	0	2	5604,12270,	0,74095,
chr7	150591221	150655621	chr7:150591221..150596825-chr7:150647623..150655621,4	200	.	150591221	150655621	0	2	5604,7998,	0,56402,
chr7	150597332	150925665	chr7:150597332..150602209-chr7:150923122..150925665,2	200	.	150597332	150925665	0	2	4877,2543,	0,325790,
chr7	150597332	150677586	chr7:150597332..150602209-chr7:150665316..150677586,25	200	.	150597332	150677586	0	2	4877,12270,	0,67984,
chr7	150597332	150655621	chr7:150597332..150602209-chr7:150647623..150655621,6	200	.	150597332	150655621	0	2	4877,7998,	0,50291,
chr7	150647623	150950686	chr7:150647623..150655621-chr7:150943952..150950686,2	200	.	150647623	150950686	0	2	7998,6734,	0,296329,
chr7	150665316	150950686	chr7:150665316..150677586-chr7:150943952..150950686,2	200	.	150665316	150950686	0	2	12270,6734,	0,278636,
chr7	150665316	150829056	chr7:150665316..150677586-chr7:150824685..150829056,3	200	.	150665316	150829056	0	2	12270,4371,	0,159369,
chr7	150665316	150785480	chr7:150665316..150677586-chr7:150783595..150785480,5	200	.	150665316	150785480	0	2	12270,1885,	0,118279,
chr7	150665316	150781430	chr7:150665316..150677586-chr7:150775941..150781430,8	200	.	150665316	150781430	0	2	12270,5489,	0,110625,
chr7	150703985	150785480	chr7:150703985..150705486-chr7:150783595..150785480,4	200	.	150703985	150785480	0	2	1501,1885,	0,79610,
chr7	150754853	150950686	chr7:150754853..150760075-chr7:150943952..150950686,4	200	.	150754853	150950686	0	2	5222,6734,	0,189099,
chr7	150754853	150931814	chr7:150754853..150760075-chr7:150928608..150931814,3	200	.	150754853	150931814	0	2	5222,3206,	0,173755,
chr7	150754853	150925665	chr7:150754853..150760075-chr7:150923122..150925665,2	200	.	150754853	150925665	0	2	5222,2543,	0,168269,
chr7	150775941	150950686	chr7:150775941..150781430-chr7:150943952..150950686,2	200	.	150775941	150950686	0	2	5489,6734,	0,168011,
chr7	150808539	150972334	chr7:150808539..150814509-chr7:150969791..150972334,2	200	.	150808539	150972334	0	2	5970,2543,	0,161252,
chr7	150815358	150972334	chr7:150815358..150821192-chr7:150969791..150972334,2	200	.	150815358	150972334	0	2	5834,2543,	0,154433,
chr7	151100061	151251858	chr7:151100061..151103603-chr7:151247554..151251858,4	200	.	151100061	151251858	0	2	3542,4304,	0,147493,
chr7	151105005	151723976	chr7:151105005..151108316-chr7:151721448..151723976,2	200	.	151105005	151723976	0	2	3311,2528,	0,616443,
chr7	151105005	151625480	chr7:151105005..151108316-chr7:151621699..151625480,5	200	.	151105005	151625480	0	2	3311,3781,	0,516694,
chr7	151105005	151569648	chr7:151105005..151108316-chr7:151563644..151569648,3	200	.	151105005	151569648	0	2	3311,6004,	0,458639,
chr7	151105005	151422178	chr7:151105005..151108316-chr7:151412839..151422178,2	200	.	151105005	151422178	0	2	3311,9339,	0,307834,
chr7	151105005	151330657	chr7:151105005..151108316-chr7:151326912..151330657,2	200	.	151105005	151330657	0	2	3311,3745,	0,221907,
chr7	151105005	151251858	chr7:151105005..151108316-chr7:151247554..151251858,2	200	.	151105005	151251858	0	2	3311,4304,	0,142549,
chr7	151105005	151175958	chr7:151105005..151108316-chr7:151172728..151175958,4	200	.	151105005	151175958	0	2	3311,3230,	0,67723,
chr7	151105005	151155099	chr7:151105005..151108316-chr7:151151412..151155099,4	200	.	151105005	151155099	0	2	3311,3687,	0,46407,
chr7	151196001	151575442	chr7:151196001..151197546-chr7:151572108..151575442,2	200	.	151196001	151575442	0	2	1545,3334,	0,376107,
chr7	151214404	151569648	chr7:151214404..151219064-chr7:151563644..151569648,2	200	.	151214404	151569648	0	2	4660,6004,	0,349240,
chr7	151214404	151563055	chr7:151214404..151219064-chr7:151556115..151563055,3	200	.	151214404	151563055	0	2	4660,6940,	0,341711,
chr7	151214404	151385849	chr7:151214404..151219064-chr7:151383968..151385849,2	200	.	151214404	151385849	0	2	4660,1881,	0,169564,
chr7	151214404	151371166	chr7:151214404..151219064-chr7:151369051..151371166,2	200	.	151214404	151371166	0	2	4660,2115,	0,154647,
chr7	151232730	151513526	chr7:151232730..151237698-chr7:151507998..151513526,3	200	.	151232730	151513526	0	2	4968,5528,	0,275268,
chr7	151326912	151575442	chr7:151326912..151330657-chr7:151572108..151575442,2	200	.	151326912	151575442	0	2	3745,3334,	0,245196,
chr7	151412839	151575442	chr7:151412839..151422178-chr7:151572108..151575442,2	200	.	151412839	151575442	0	2	9339,3334,	0,159269,
chr7	151517030	151723976	chr7:151517030..151519085-chr7:151721448..151723976,2	200	.	151517030	151723976	0	2	2055,2528,	0,204418,
chr7	152159867	152450433	chr7:152159867..152162735-chr7:152446991..152450433,2	200	.	152159867	152450433	0	2	2868,3442,	0,287124,
chr7	152159867	152317119	chr7:152159867..152162735-chr7:152314186..152317119,2	200	.	152159867	152317119	0	2	2868,2933,	0,154319,
chr7	154694610	155092444	chr7:154694610..154698788-chr7:155087563..155092444,3	200	.	154694610	155092444	0	2	4178,4881,	0,392953,
chr7	154862267	155092444	chr7:154862267..154864806-chr7:155087563..155092444,2	200	.	154862267	155092444	0	2	2539,4881,	0,225296,
chr7	154980068	155092444	chr7:154980068..154983124-chr7:155087563..155092444,4	200	.	154980068	155092444	0	2	3056,4881,	0,107495,
chr7	154994774	155092444	chr7:154994774..154998559-chr7:155087563..155092444,4	200	.	154994774	155092444	0	2	3785,4881,	0,92789,
chr7	155042740	155092444	chr7:155042740..155046811-chr7:155087563..155092444,4	200	.	155042740	155092444	0	2	4071,4881,	0,44823,
chr7	155602214	155759092	chr7:155602214..155604618-chr7:155750177..155759092,2	200	.	155602214	155759092	0	2	2404,8915,	0,147963,
chr7	155606784	156210549	chr7:155606784..155610652-chr7:156205110..156210549,2	200	.	155606784	156210549	0	2	3868,5439,	0,598326,
chr7	155606784	156126099	chr7:155606784..155610652-chr7:156118926..156126099,3	200	.	155606784	156126099	0	2	3868,7173,	0,512142,
chr7	155606784	155793238	chr7:155606784..155610652-chr7:155788801..155793238,3	200	.	155606784	155793238	0	2	3868,4437,	0,182017,
chr7	155606784	155776764	chr7:155606784..155610652-chr7:155772055..155776764,2	200	.	155606784	155776764	0	2	3868,4709,	0,165271,
chr7	188707	208685	chr7:188707..194439-chr7:200824..208685,4	200	.	188707	208685	0	2	5732,7861,	0,12117,
chr7	394754	419627	chr7:394754..400186-chr7:418223..419627,5	200	.	394754	419627	0	2	5432,1404,	0,23469,
chr7	410263	419627	chr7:410263..414974-chr7:418223..419627,5	200	.	410263	419627	0	2	4711,1404,	0,7960,
chr7	418223	453371	chr7:418223..419627-chr7:449616..453371,4	200	.	418223	453371	0	2	1404,3755,	0,31393,
chr7	418223	432687	chr7:418223..419627-chr7:428536..432687,4	200	.	418223	432687	0	2	1404,4151,	0,10313,
chr7	905658	917330	chr7:905658..907983-chr7:912674..917330,5	200	.	905658	917330	0	2	2325,4656,	0,7016,
chr7	1081512	1101881	chr7:1081512..1084608-chr7:1091602..1101881,9	200	.	1081512	1101881	0	2	3096,10279,	0,10090,
chr7	1476687	1500008	chr7:1476687..1491102-chr7:1497368..1500008,8	200	.	1476687	1500008	0	2	14415,2640,	0,20681,
chr7	1575500	1610860	chr7:1575500..1577734-chr7:1605669..1610860,6	200	.	1575500	1610860	0	2	2234,5191,	0,30169,
chr7	1585692	1610860	chr7:1585692..1587805-chr7:1605669..1610860,6	200	.	1585692	1610860	0	2	2113,5191,	0,19977,
chr7	1605669	1632417	chr7:1605669..1610860-chr7:1630254..1632417,4	200	.	1605669	1632417	0	2	5191,2163,	0,24585,
chr7	1882778	1903679	chr7:1882778..1887241-chr7:1890346..1903679,6	200	.	1882778	1903679	0	2	4463,13333,	0,7568,
chr7	2526075	2567159	chr7:2526075..2532147-chr7:2559905..2567159,5	200	.	2526075	2567159	0	2	6072,7254,	0,33830,
chr7	2541992	2567159	chr7:2541992..2544822-chr7:2559905..2567159,5	200	.	2541992	2567159	0	2	2830,7254,	0,17913,
chr7	2549397	2567159	chr7:2549397..2553424-chr7:2559905..2567159,4	200	.	2549397	2567159	0	2	4027,7254,	0,10508,
chr7	4721241	4784988	chr7:4721241..4724502-chr7:4781199..4784988,4	200	.	4721241	4784988	0	2	3261,3789,	0,59958,
chr7	5398395	5461561	chr7:5398395..5400098-chr7:5458097..5461561,4	200	.	5398395	5461561	0	2	1703,3464,	0,59702,
chr7	5409305	5461561	chr7:5409305..5411929-chr7:5458097..5461561,6	200	.	5409305	5461561	0	2	2624,3464,	0,48792,
chr7	5446257	5461561	chr7:5446257..5447617-chr7:5458097..5461561,7	200	.	5446257	5461561	0	2	1360,3464,	0,11840,
chr7	5458097	5479313	chr7:5458097..5461561-chr7:5474974..5479313,13	200	.	5458097	5479313	0	2	3464,4339,	0,16877,
chr7	5458097	5470512	chr7:5458097..5461561-chr7:5466412..5470512,14	200	.	5458097	5470512	0	2	3464,4100,	0,8315,
chr7	5594543	5635050	chr7:5594543..5596824-chr7:5632090..5635050,4	200	.	5594543	5635050	0	2	2281,2960,	0,37547,
chr7	5599334	5635050	chr7:5599334..5603837-chr7:5632090..5635050,7	200	.	5599334	5635050	0	2	4503,2960,	0,32756,
chr7	7568870	7597855	chr7:7568870..7570983-chr7:7590182..7597855,4	200	.	7568870	7597855	0	2	2113,7673,	0,21312,
chr7	7574943	7597855	chr7:7574943..7578474-chr7:7590182..7597855,6	200	.	7574943	7597855	0	2	3531,7673,	0,15239,
chr7	14028023	14039694	chr7:14028023..14032850-chr7:14036709..14039694,11	200	.	14028023	14039694	0	2	4827,2985,	0,8686,
chr7	17412659	17423539	chr7:17412659..17414641-chr7:17420622..17423539,4	200	.	17412659	17423539	0	2	1982,2917,	0,7963,
chr7	20815937	20827837	chr7:20815937..20818830-chr7:20823249..20827837,5	200	.	20815937	20827837	0	2	2893,4588,	0,7312,
chr7	20823249	20838399	chr7:20823249..20827837-chr7:20829863..20838399,36	200	.	20823249	20838399	0	2	4588,8536,	0,6614,
chr7	21983832	22013901	chr7:21983832..21986741-chr7:22011212..22013901,4	200	.	21983832	22013901	0	2	2909,2689,	0,27380,
chr7	25989044	26054824	chr7:25989044..25994039-chr7:26051391..26054824,4	200	.	25989044	26054824	0	2	4995,3433,	0,62347,
chr7	25989044	26030871	chr7:25989044..25994039-chr7:26027165..26030871,4	200	.	25989044	26030871	0	2	4995,3706,	0,38121,
chr7	26164959	26193414	chr7:26164959..26171644-chr7:26189519..26193414,5	200	.	26164959	26193414	0	2	6685,3895,	0,24560,
chr7	28994755	29021056	chr7:28994755..28997689-chr7:29012112..29021056,5	200	.	28994755	29021056	0	2	2934,8944,	0,17357,
chr7	29012112	29027761	chr7:29012112..29021056-chr7:29021808..29027761,7	200	.	29012112	29027761	0	2	8944,5953,	0,9696,
chr7	29565099	29606214	chr7:29565099..29569404-chr7:29602095..29606214,7	200	.	29565099	29606214	0	2	4305,4119,	0,36996,
chr7	29590114	29606214	chr7:29590114..29594700-chr7:29602095..29606214,4	200	.	29590114	29606214	0	2	4586,4119,	0,11981,
chr7	29602095	29614981	chr7:29602095..29606214-chr7:29608722..29614981,5	200	.	29602095	29614981	0	2	4119,6259,	0,6627,
chr7	30587933	30635715	chr7:30587933..30592753-chr7:30633095..30635715,4	200	.	30587933	30635715	0	2	4820,2620,	0,45162,
chr7	30962231	30979708	chr7:30962231..30964574-chr7:30968963..30979708,4	200	.	30962231	30979708	0	2	2343,10745,	0,6732,
chr7	32974776	32999787	chr7:32974776..32977193-chr7:32996338..32999787,4	200	.	32974776	32999787	0	2	2417,3449,	0,21562,
chr7	34785821	34799672	chr7:34785821..34789422-chr7:34796127..34799672,4	200	.	34785821	34799672	0	2	3601,3545,	0,10306,
chr7	36191280	36227468	chr7:36191280..36195686-chr7:36219869..36227468,11	200	.	36191280	36227468	0	2	4406,7599,	0,28589,
chr7	39643501	39665202	chr7:39643501..39647654-chr7:39660392..39665202,4	200	.	39643501	39665202	0	2	4153,4810,	0,16891,
chr7	43788219	43799079	chr7:43788219..43790163-chr7:43797173..43799079,8	200	.	43788219	43799079	0	2	1944,1906,	0,8954,
chr7	44104786	44118015	chr7:44104786..44107437-chr7:44115575..44118015,5	200	.	44104786	44118015	0	2	2651,2440,	0,10789,
chr7	44115575	44123285	chr7:44115575..44118015-chr7:44121050..44123285,5	200	.	44115575	44123285	0	2	2440,2235,	0,5475,
chr7	44581008	44614688	chr7:44581008..44582871-chr7:44612389..44614688,4	200	.	44581008	44614688	0	2	1863,2299,	0,31381,
chr7	44794080	44808261	chr7:44794080..44796821-chr7:44803858..44808261,5	200	.	44794080	44808261	0	2	2741,4403,	0,9778,
chr7	45150057	45159076	chr7:45150057..45152599-chr7:45155679..45159076,7	200	.	45150057	45159076	0	2	2542,3397,	0,5622,
chr7	45948570	45965470	chr7:45948570..45952293-chr7:45959227..45965470,6	200	.	45948570	45965470	0	2	3723,6243,	0,10657,
chr7	45959227	45978733	chr7:45959227..45965470-chr7:45975409..45978733,7	200	.	45959227	45978733	0	2	6243,3324,	0,16182,
chr7	47595840	47622871	chr7:47595840..47597860-chr7:47619306..47622871,4	200	.	47595840	47622871	0	2	2020,3565,	0,23466,
chr7	47609698	47622871	chr7:47609698..47612691-chr7:47619306..47622871,12	200	.	47609698	47622871	0	2	2993,3565,	0,9608,
chr7	47619306	47681345	chr7:47619306..47622871-chr7:47678292..47681345,5	200	.	47619306	47681345	0	2	3565,3053,	0,58986,
chr7	47619306	47651225	chr7:47619306..47622871-chr7:47649246..47651225,4	200	.	47619306	47651225	0	2	3565,1979,	0,29940,
chr7	47619306	47641542	chr7:47619306..47622871-chr7:47638811..47641542,5	200	.	47619306	47641542	0	2	3565,2731,	0,19505,
chr7	47619306	47637597	chr7:47619306..47622871-chr7:47636011..47637597,5	200	.	47619306	47637597	0	2	3565,1586,	0,16705,
chr7	47619306	47631121	chr7:47619306..47622871-chr7:47629042..47631121,7	200	.	47619306	47631121	0	2	3565,2079,	0,9736,
chr7	47619306	47627911	chr7:47619306..47622871-chr7:47626245..47627911,12	200	.	47619306	47627911	0	2	3565,1666,	0,6939,
chr7	47973220	47992680	chr7:47973220..47978347-chr7:47988916..47992680,5	200	.	47973220	47992680	0	2	5127,3764,	0,15696,
chr7	47973220	47987031	chr7:47973220..47978347-chr7:47985255..47987031,8	200	.	47973220	47987031	0	2	5127,1776,	0,12035,
chr7	47985255	48011816	chr7:47985255..47987031-chr7:48008377..48011816,4	200	.	47985255	48011816	0	2	1776,3439,	0,23122,
chr7	47988916	48011816	chr7:47988916..47992680-chr7:48008377..48011816,4	200	.	47988916	48011816	0	2	3764,3439,	0,19461,
chr7	48183491	48211199	chr7:48183491..48189503-chr7:48209710..48211199,4	200	.	48183491	48211199	0	2	6012,1489,	0,26219,
chr7	55244334	55255083	chr7:55244334..55248681-chr7:55251074..55255083,6	200	.	55244334	55255083	0	2	4347,4009,	0,6740,
chr7	55611142	55627242	chr7:55611142..55615991-chr7:55622111..55627242,6	200	.	55611142	55627242	0	2	4849,5131,	0,10969,
chr7	56018962	56033511	chr7:56018962..56022376-chr7:56030973..56033511,6	200	.	56018962	56033511	0	2	3414,2538,	0,12011,
chr7	56145465	56175101	chr7:56145465..56148956-chr7:56172666..56175101,5	200	.	56145465	56175101	0	2	3491,2435,	0,27201,
chr7	66204599	66311669	chr7:66204599..66207475-chr7:66308870..66311669,4	200	.	66204599	66311669	0	2	2876,2799,	0,104271,
chr7	66368647	66387755	chr7:66368647..66371463-chr7:66384884..66387755,5	200	.	66368647	66387755	0	2	2816,2871,	0,16237,
chr7	73081698	73099412	chr7:73081698..73084668-chr7:73096538..73099412,5	200	.	73081698	73099412	0	2	2970,2874,	0,14840,
chr7	73155563	73248713	chr7:73155563..73158973-chr7:73244817..73248713,8	200	.	73155563	73248713	0	2	3410,3896,	0,89254,
chr7	73155563	73194614	chr7:73155563..73158973-chr7:73192407..73194614,4	200	.	73155563	73194614	0	2	3410,2207,	0,36844,
chr7	73155563	73187174	chr7:73155563..73158973-chr7:73183251..73187174,8	200	.	73155563	73187174	0	2	3410,3923,	0,27688,
chr7	73183251	73248713	chr7:73183251..73187174-chr7:73244817..73248713,6	200	.	73183251	73248713	0	2	3923,3896,	0,61566,
chr7	73229277	73248713	chr7:73229277..73230719-chr7:73244817..73248713,4	200	.	73229277	73248713	0	2	1442,3896,	0,15540,
chr7	73244817	73258355	chr7:73244817..73248713-chr7:73253725..73258355,9	200	.	73244817	73258355	0	2	3896,4630,	0,8908,
chr7	73496885	73510532	chr7:73496885..73500438-chr7:73507334..73510532,6	200	.	73496885	73510532	0	2	3553,3198,	0,10449,
chr7	73857817	73870789	chr7:73857817..73859485-chr7:73866946..73870789,4	200	.	73857817	73870789	0	2	1668,3843,	0,9129,
chr7	73866946	73896652	chr7:73866946..73870789-chr7:73891425..73896652,11	200	.	73866946	73896652	0	2	3843,5227,	0,24479,
chr7	73866946	73881893	chr7:73866946..73870789-chr7:73878839..73881893,8	200	.	73866946	73881893	0	2	3843,3054,	0,11893,
chr7	75506774	75524181	chr7:75506774..75510282-chr7:75520871..75524181,5	200	.	75506774	75524181	0	2	3508,3310,	0,14097,
chr7	75520871	75545603	chr7:75520871..75524181-chr7:75543251..75545603,4	200	.	75520871	75545603	0	2	3310,2352,	0,22380,
chr7	75661370	75679212	chr7:75661370..75663523-chr7:75676206..75679212,6	200	.	75661370	75679212	0	2	2153,3006,	0,14836,
chr7	75901654	75933961	chr7:75901654..75904861-chr7:75931270..75933961,4	200	.	75901654	75933961	0	2	3207,2691,	0,29616,
chr7	75922888	75933961	chr7:75922888..75925856-chr7:75931270..75933961,6	200	.	75922888	75933961	0	2	2968,2691,	0,8382,
chr7	94517071	94540312	chr7:94517071..94519580-chr7:94534912..94540312,7	200	.	94517071	94540312	0	2	2509,5400,	0,17841,
chr7	95049775	95070965	chr7:95049775..95054741-chr7:95060969..95070965,6	200	.	95049775	95070965	0	2	4966,9996,	0,11194,
chr7	98739919	98810988	chr7:98739919..98743112-chr7:98806266..98810988,4	200	.	98739919	98810988	0	2	3193,4722,	0,66347,
chr7	98806266	98816956	chr7:98806266..98810988-chr7:98815086..98816956,6	200	.	98806266	98816956	0	2	4722,1870,	0,8820,
chr7	99026314	99038217	chr7:99026314..99027930-chr7:99035525..99038217,4	200	.	99026314	99038217	0	2	1616,2692,	0,9211,
chr7	99646467	99664129	chr7:99646467..99648751-chr7:99661014..99664129,6	200	.	99646467	99664129	0	2	2284,3115,	0,14547,
chr7	99685283	99700999	chr7:99685283..99687748-chr7:99696853..99700999,8	200	.	99685283	99700999	0	2	2465,4146,	0,11570,
chr7	99696853	99726010	chr7:99696853..99700999-chr7:99723442..99726010,6	200	.	99696853	99726010	0	2	4146,2568,	0,26589,
chr7	99754243	99776262	chr7:99754243..99759224-chr7:99773184..99776262,7	200	.	99754243	99776262	0	2	4981,3078,	0,18941,
chr7	100025577	100034701	chr7:100025577..100028985-chr7:100032349..100034701,8	200	.	100025577	100034701	0	2	3408,2352,	0,6772,
chr7	100141533	100185325	chr7:100141533..100145872-chr7:100182329..100185325,4	200	.	100141533	100185325	0	2	4339,2996,	0,40796,
chr7	100182329	100211262	chr7:100182329..100185325-chr7:100208215..100211262,4	200	.	100182329	100211262	0	2	2996,3047,	0,25886,
chr7	100182329	100203527	chr7:100182329..100185325-chr7:100200420..100203527,5	200	.	100182329	100203527	0	2	2996,3107,	0,18091,
chr7	100270532	100304821	chr7:100270532..100274810-chr7:100302376..100304821,4	200	.	100270532	100304821	0	2	4278,2445,	0,31844,
chr7	100270532	100292921	chr7:100270532..100274810-chr7:100290259..100292921,4	200	.	100270532	100292921	0	2	4278,2662,	0,19727,
chr7	100270532	100281307	chr7:100270532..100274810-chr7:100279838..100281307,6	200	.	100270532	100281307	0	2	4278,1469,	0,9306,
chr7	100296273	100304821	chr7:100296273..100297926-chr7:100302376..100304821,5	200	.	100296273	100304821	0	2	1653,2445,	0,6103,
chr7	100302376	100315260	chr7:100302376..100304821-chr7:100313196..100315260,4	200	.	100302376	100315260	0	2	2445,2064,	0,10820,
chr7	100405006	100426672	chr7:100405006..100406261-chr7:100422607..100426672,5	200	.	100405006	100426672	0	2	1255,4065,	0,17601,
chr7	100422607	100474167	chr7:100422607..100426672-chr7:100471385..100474167,5	200	.	100422607	100474167	0	2	4065,2782,	0,48778,
chr7	100422607	100436202	chr7:100422607..100426672-chr7:100434211..100436202,5	200	.	100422607	100436202	0	2	4065,1991,	0,11604,
chr7	100471385	100488954	chr7:100471385..100474167-chr7:100486248..100488954,8	200	.	100471385	100488954	0	2	2782,2706,	0,14863,
chr7	100471385	100481919	chr7:100471385..100474167-chr7:100480178..100481919,4	200	.	100471385	100481919	0	2	2782,1741,	0,8793,
chr7	100550990	100610831	chr7:100550990..100555017-chr7:100607420..100610831,5	200	.	100550990	100610831	0	2	4027,3411,	0,56430,
chr7	100813258	100862273	chr7:100813258..100817248-chr7:100858731..100862273,4	200	.	100813258	100862273	0	2	3990,3542,	0,45473,
chr7	100853059	100862273	chr7:100853059..100854675-chr7:100858731..100862273,6	200	.	100853059	100862273	0	2	1616,3542,	0,5672,
chr7	100858731	100896057	chr7:100858731..100862273-chr7:100894439..100896057,5	200	.	100858731	100896057	0	2	3542,1618,	0,35708,
chr7	100858731	100889098	chr7:100858731..100862273-chr7:100886142..100889098,4	200	.	100858731	100889098	0	2	3542,2956,	0,27411,
chr7	100858731	100877394	chr7:100858731..100862273-chr7:100874726..100877394,4	200	.	100858731	100877394	0	2	3542,2668,	0,15995,
chr7	101457679	101480537	chr7:101457679..101461800-chr7:101474809..101480537,6	200	.	101457679	101480537	0	2	4121,5728,	0,17130,
chr7	101457679	101474278	chr7:101457679..101461800-chr7:101469541..101474278,6	200	.	101457679	101474278	0	2	4121,4737,	0,11862,
chr7	104616109	104657487	chr7:104616109..104621562-chr7:104649703..104657487,4	200	.	104616109	104657487	0	2	5453,7784,	0,33594,
chr7	104623182	104657487	chr7:104623182..104625641-chr7:104649703..104657487,5	200	.	104623182	104657487	0	2	2459,7784,	0,26521,
chr7	104649703	104675700	chr7:104649703..104657487-chr7:104672841..104675700,5	200	.	104649703	104675700	0	2	7784,2859,	0,23138,
chr7	104901760	104940291	chr7:104901760..104906439-chr7:104938424..104940291,5	200	.	104901760	104940291	0	2	4679,1867,	0,36664,
chr7	108208712	108242523	chr7:108208712..108212644-chr7:108235959..108242523,4	200	.	108208712	108242523	0	2	3932,6564,	0,27247,
chr7	112429364	112442592	chr7:112429364..112431539-chr7:112440049..112442592,5	200	.	112429364	112442592	0	2	2175,2543,	0,10685,
chr7	127716181	127734322	chr7:127716181..127719136-chr7:127728423..127734322,4	200	.	127716181	127734322	0	2	2955,5899,	0,12242,
chr7	128077875	128097741	chr7:128077875..128079767-chr7:128094398..128097741,7	200	.	128077875	128097741	0	2	1892,3343,	0,16523,
chr7	128492987	128555791	chr7:128492987..128504173-chr7:128542217..128555791,8	200	.	128492987	128555791	0	2	11186,13574,	0,49230,
chr7	128492987	128510508	chr7:128492987..128504173-chr7:128508805..128510508,6	200	.	128492987	128510508	0	2	11186,1703,	0,15818,
chr7	129554919	129596173	chr7:129554919..129558666-chr7:129587450..129596173,9	200	.	129554919	129596173	0	2	3747,8723,	0,32531,
chr7	129579575	129596173	chr7:129579575..129582003-chr7:129587450..129596173,4	200	.	129579575	129596173	0	2	2428,8723,	0,7875,
chr7	129587450	129617173	chr7:129587450..129596173-chr7:129612833..129617173,9	200	.	129587450	129617173	0	2	8723,4340,	0,25383,
chr7	129817707	129846341	chr7:129817707..129819716-chr7:129842704..129846341,4	200	.	129817707	129846341	0	2	2009,3637,	0,24997,
chr7	129842704	129870778	chr7:129842704..129846341-chr7:129865911..129870778,5	200	.	129842704	129870778	0	2	3637,4867,	0,23207,
chr7	130073105	130083270	chr7:130073105..130074494-chr7:130079457..130083270,5	200	.	130073105	130083270	0	2	1389,3813,	0,6352,
chr7	130550024	130560837	chr7:130550024..130555842-chr7:130556528..130560837,13	200	.	130550024	130560837	0	2	5818,4309,	0,6504,
chr7	130556528	130609729	chr7:130556528..130560837-chr7:130605336..130609729,7	200	.	130556528	130609729	0	2	4309,4393,	0,48808,
chr7	130556528	130582702	chr7:130556528..130560837-chr7:130579230..130582702,10	200	.	130556528	130582702	0	2	4309,3472,	0,22702,
chr7	130556528	130573821	chr7:130556528..130560837-chr7:130571926..130573821,10	200	.	130556528	130573821	0	2	4309,1895,	0,15398,
chr7	130564990	130628198	chr7:130564990..130566822-chr7:130623176..130628198,4	200	.	130564990	130628198	0	2	1832,5022,	0,58186,
chr7	130564990	130582702	chr7:130564990..130566822-chr7:130579230..130582702,11	200	.	130564990	130582702	0	2	1832,3472,	0,14240,
chr7	130579230	130601227	chr7:130579230..130582702-chr7:130599495..130601227,4	200	.	130579230	130601227	0	2	3472,1732,	0,20265,
chr7	130599495	130609729	chr7:130599495..130601227-chr7:130605336..130609729,7	200	.	130599495	130609729	0	2	1732,4393,	0,5841,
chr7	130997019	131014053	chr7:130997019..131000792-chr7:131011341..131014053,5	200	.	130997019	131014053	0	2	3773,2712,	0,14322,
chr7	131204349	131242472	chr7:131204349..131208217-chr7:131239995..131242472,4	200	.	131204349	131242472	0	2	3868,2477,	0,35646,
chr7	131225043	131242472	chr7:131225043..131230379-chr7:131239995..131242472,12	200	.	131225043	131242472	0	2	5336,2477,	0,14952,
chr7	131239995	131286685	chr7:131239995..131242472-chr7:131283651..131286685,4	200	.	131239995	131286685	0	2	2477,3034,	0,43656,
chr7	131239995	131277460	chr7:131239995..131242472-chr7:131276074..131277460,4	200	.	131239995	131277460	0	2	2477,1386,	0,36079,
chr7	135415317	135431226	chr7:135415317..135416744-chr7:135428707..135431226,5	200	.	135415317	135431226	0	2	1427,2519,	0,13390,
chr7	135428707	135524430	chr7:135428707..135431226-chr7:135516554..135524430,10	200	.	135428707	135524430	0	2	2519,7876,	0,87847,
chr7	135428707	135440776	chr7:135428707..135431226-chr7:135438877..135440776,5	200	.	135428707	135440776	0	2	2519,1899,	0,10170,
chr7	140771991	140793371	chr7:140771991..140775300-chr7:140791765..140793371,4	200	.	140771991	140793371	0	2	3309,1606,	0,19774,
chr7	141337302	141404733	chr7:141337302..141342088-chr7:141394163..141404733,5	200	.	141337302	141404733	0	2	4786,10570,	0,56861,
chr7	141344929	141404733	chr7:141344929..141351791-chr7:141394163..141404733,6	200	.	141344929	141404733	0	2	6862,10570,	0,49234,
chr7	148636789	148682282	chr7:148636789..148639189-chr7:148679366..148682282,4	200	.	148636789	148682282	0	2	2400,2916,	0,42577,
chr7	149511308	149537205	chr7:149511308..149518734-chr7:149533731..149537205,9	200	.	149511308	149537205	0	2	7426,3474,	0,22423,
chr7	149569692	149580961	chr7:149569692..149573582-chr7:149575541..149580961,7	200	.	149569692	149580961	0	2	3890,5420,	0,5849,
chr7	150004234	150022078	chr7:150004234..150006858-chr7:150018779..150022078,7	200	.	150004234	150022078	0	2	2624,3299,	0,14545,
chr7	150010149	150069082	chr7:150010149..150011991-chr7:150064248..150069082,4	200	.	150010149	150069082	0	2	1842,4834,	0,54099,
chr7	150010149	150022078	chr7:150010149..150011991-chr7:150018779..150022078,7	200	.	150010149	150022078	0	2	1842,3299,	0,8630,
chr7	150018779	150069082	chr7:150018779..150022078-chr7:150064248..150069082,4	200	.	150018779	150069082	0	2	3299,4834,	0,45469,
chr7	150018779	150038442	chr7:150018779..150022078-chr7:150036268..150038442,7	200	.	150018779	150038442	0	2	3299,2174,	0,17489,
chr7	150018779	150033483	chr7:150018779..150022078-chr7:150031687..150033483,7	200	.	150018779	150033483	0	2	3299,1796,	0,12908,
chr7	150050102	150069082	chr7:150050102..150053534-chr7:150064248..150069082,4	200	.	150050102	150069082	0	2	3432,4834,	0,14146,
chr7	150079009	150105408	chr7:150079009..150083261-chr7:150102175..150105408,6	200	.	150079009	150105408	0	2	4252,3233,	0,23166,
chr7	150079009	150095390	chr7:150079009..150083261-chr7:150092535..150095390,4	200	.	150079009	150095390	0	2	4252,2855,	0,13526,
chr7	150247676	150266966	chr7:150247676..150249910-chr7:150259193..150266966,10	200	.	150247676	150266966	0	2	2234,7773,	0,11517,
chr7	150259193	150319457	chr7:150259193..150266966-chr7:150317208..150319457,4	200	.	150259193	150319457	0	2	7773,2249,	0,58015,
chr7	150259193	150305724	chr7:150259193..150266966-chr7:150302004..150305724,8	200	.	150259193	150305724	0	2	7773,3720,	0,42811,
chr7	150433629	150442568	chr7:150433629..150435547-chr7:150439073..150442568,10	200	.	150433629	150442568	0	2	1918,3495,	0,5444,
chr7	150637826	150677586	chr7:150637826..150640551-chr7:150665316..150677586,4	200	.	150637826	150677586	0	2	2725,12270,	0,27490,
chr7	150647623	150677586	chr7:150647623..150655621-chr7:150665316..150677586,9	200	.	150647623	150677586	0	2	7998,12270,	0,17693,
chr7	150665316	150705486	chr7:150665316..150677586-chr7:150703985..150705486,4	200	.	150665316	150705486	0	2	12270,1501,	0,38669,
chr7	150665316	150701168	chr7:150665316..150677586-chr7:150698425..150701168,6	200	.	150665316	150701168	0	2	12270,2743,	0,33109,
chr7	150665316	150687277	chr7:150665316..150677586-chr7:150685716..150687277,7	200	.	150665316	150687277	0	2	12270,1561,	0,20400,
chr7	150736302	150760075	chr7:150736302..150738933-chr7:150754853..150760075,4	200	.	150736302	150760075	0	2	2631,5222,	0,18551,
chr7	150754853	150781430	chr7:150754853..150760075-chr7:150775941..150781430,5	200	.	150754853	150781430	0	2	5222,5489,	0,21088,
chr7	150775941	150785480	chr7:150775941..150781430-chr7:150783595..150785480,6	200	.	150775941	150785480	0	2	5489,1885,	0,7654,
chr7	150783595	150799544	chr7:150783595..150785480-chr7:150796380..150799544,5	200	.	150783595	150799544	0	2	1885,3164,	0,12785,
chr7	150923122	150931814	chr7:150923122..150925665-chr7:150928608..150931814,7	200	.	150923122	150931814	0	2	2543,3206,	0,5486,
chr7	150928608	150975353	chr7:150928608..150931814-chr7:150973068..150975353,4	200	.	150928608	150975353	0	2	3206,2285,	0,44460,
chr7	150928608	150950686	chr7:150928608..150931814-chr7:150943952..150950686,9	200	.	150928608	150950686	0	2	3206,6734,	0,15344,
chr7	150928608	150939862	chr7:150928608..150931814-chr7:150937671..150939862,7	200	.	150928608	150939862	0	2	3206,2191,	0,9063,
chr7	150937671	150950686	chr7:150937671..150939862-chr7:150943952..150950686,6	200	.	150937671	150950686	0	2	2191,6734,	0,6281,
chr7	151070218	151108316	chr7:151070218..151075397-chr7:151105005..151108316,4	200	.	151070218	151108316	0	2	5179,3311,	0,34787,
chr7	151088695	151108316	chr7:151088695..151091671-chr7:151105005..151108316,4	200	.	151088695	151108316	0	2	2976,3311,	0,16310,
chr7	151094572	151108316	chr7:151094572..151096630-chr7:151105005..151108316,6	200	.	151094572	151108316	0	2	2058,3311,	0,10433,
chr7	151105005	151125437	chr7:151105005..151108316-chr7:151123188..151125437,13	200	.	151105005	151125437	0	2	3311,2249,	0,18183,
chr7	151105005	151115021	chr7:151105005..151108316-chr7:151112734..151115021,9	200	.	151105005	151115021	0	2	3311,2287,	0,7729,
chr7	151163043	151219064	chr7:151163043..151166421-chr7:151214404..151219064,5	200	.	151163043	151219064	0	2	3378,4660,	0,51361,
chr7	151205303	151219064	chr7:151205303..151207908-chr7:151214404..151219064,7	200	.	151205303	151219064	0	2	2605,4660,	0,9101,
chr7	151214404	151251858	chr7:151214404..151219064-chr7:151247554..151251858,6	200	.	151214404	151251858	0	2	4660,4304,	0,33150,
chr7	151214404	151237698	chr7:151214404..151219064-chr7:151232730..151237698,15	200	.	151214404	151237698	0	2	4660,4968,	0,18326,
chr7	151563644	151575442	chr7:151563644..151569648-chr7:151572108..151575442,6	200	.	151563644	151575442	0	2	6004,3334,	0,8464,
chr7	152131010	152162735	chr7:152131010..152134439-chr7:152159867..152162735,4	200	.	152131010	152162735	0	2	3429,2868,	0,28857,
chr7	155076326	155092444	chr7:155076326..155077679-chr7:155087563..155092444,4	200	.	155076326	155092444	0	2	1353,4881,	0,11237,
chr7	155087563	155127507	chr7:155087563..155092444-chr7:155124754..155127507,4	200	.	155087563	155127507	0	2	4881,2753,	0,37191,
chr7	155087563	155100080	chr7:155087563..155092444-chr7:155094901..155100080,9	200	.	155087563	155100080	0	2	4881,5179,	0,7338,
chr8	66556192	67955612	chr8:66556192..66559323-chr8:67953238..67955612,2	200	.	66556192	67955612	0	2	3131,2374,	0,1397046,
chr8	134205664	135727025	chr8:134205664..134212050-chr8:135722996..135727025,2	200	.	134205664	135727025	0	2	6386,4029,	0,1517332,
chr8	8101593	8752138	chr8:8101593..8104552-chr8:8747820..8752138,2	200	.	8101593	8752138	0	2	2959,4318,	0,646227,
chr8	8218914	8560993	chr8:8218914..8222113-chr8:8557952..8560993,2	200	.	8218914	8560993	0	2	3199,3041,	0,339038,
chr8	25041817	25340638	chr8:25041817..25044131-chr8:25338982..25340638,2	200	.	25041817	25340638	0	2	2314,1656,	0,297165,
chr8	41184301	42130233	chr8:41184301..41186034-chr8:42126322..42130233,2	200	.	41184301	42130233	0	2	1733,3911,	0,942021,
chr8	41843756	42130233	chr8:41843756..41845436-chr8:42126322..42130233,2	200	.	41843756	42130233	0	2	1680,3911,	0,282566,
chr8	41907932	42152120	chr8:41907932..41911379-chr8:42146683..42152120,3	200	.	41907932	42152120	0	2	3447,5437,	0,238751,
chr8	58189405	59045318	chr8:58189405..58193123-chr8:59043298..59045318,2	200	.	58189405	59045318	0	2	3718,2020,	0,853893,
chr8	99929852	101323896	chr8:99929852..99934906-chr8:101320962..101323896,2	200	.	99929852	101323896	0	2	5054,2934,	0,1391110,
chr8	99952283	101522167	chr8:99952283..99958494-chr8:101516660..101522167,2	200	.	99952283	101522167	0	2	6211,5507,	0,1564377,
chr8	99952283	101252066	chr8:99952283..99958494-chr8:101247184..101252066,3	200	.	99952283	101252066	0	2	6211,4882,	0,1294901,
chr8	99952283	100865879	chr8:99952283..99958494-chr8:100863104..100865879,2	200	.	99952283	100865879	0	2	6211,2775,	0,910821,
chr8	99959516	101522167	chr8:99959516..99961368-chr8:101516660..101522167,2	200	.	99959516	101522167	0	2	1852,5507,	0,1557144,
chr8	125485289	125871393	chr8:125485289..125488784-chr8:125868438..125871393,2	200	.	125485289	125871393	0	2	3495,2955,	0,383149,
chr8	125550219	125850224	chr8:125550219..125552734-chr8:125846021..125850224,2	200	.	125550219	125850224	0	2	2515,4203,	0,295802,
chr8	142332531	143810918	chr8:142332531..142342551-chr8:143806874..143810918,2	200	.	142332531	143810918	0	2	10020,4044,	0,1474343,
chr8	142366110	143707061	chr8:142366110..142377158-chr8:143688408..143707061,2	200	.	142366110	143707061	0	2	11048,18653,	0,1322298,
chr8	142400251	143950230	chr8:142400251..142403444-chr8:143946198..143950230,2	200	.	142400251	143950230	0	2	3193,4032,	0,1545947,
chr8	142400251	143159079	chr8:142400251..142403444-chr8:143155346..143159079,2	200	.	142400251	143159079	0	2	3193,3733,	0,755095,
chr8	142516172	143364581	chr8:142516172..142519593-chr8:143355029..143364581,3	200	.	142516172	143364581	0	2	3421,9552,	0,838857,
chr8	142600645	143543631	chr8:142600645..142602998-chr8:143540662..143543631,2	200	.	142600645	143543631	0	2	2353,2969,	0,940017,
chr8	142600645	143489305	chr8:142600645..142602998-chr8:143482182..143489305,2	200	.	142600645	143489305	0	2	2353,7123,	0,881537,
chr8	6263060	6421734	chr8:6263060..6265812-chr8:6420122..6421734,2	200	.	6263060	6421734	0	2	2752,1612,	0,157062,
chr8	9007285	9688790	chr8:9007285..9009968-chr8:9685524..9688790,2	200	.	9007285	9688790	0	2	2683,3266,	0,678239,
chr8	9412443	9449823	chr8:9412443..9415351-chr8:9446769..9449823,4	200	.	9412443	9449823	0	2	2908,3054,	0,34326,
chr8	10382169	10660861	chr8:10382169..10384062-chr8:10659141..10660861,2	200	.	10382169	10660861	0	2	1893,1720,	0,276972,
chr8	10452352	10698604	chr8:10452352..10459995-chr8:10696289..10698604,2	200	.	10452352	10698604	0	2	7643,2315,	0,243937,
chr8	11412354	11661739	chr8:11412354..11413736-chr8:11657546..11661739,2	200	.	11412354	11661739	0	2	1382,4193,	0,245192,
chr8	11429335	11628794	chr8:11429335..11434396-chr8:11626698..11628794,2	200	.	11429335	11628794	0	2	5061,2096,	0,197363,
chr8	11514756	11661739	chr8:11514756..11516955-chr8:11657546..11661739,2	200	.	11514756	11661739	0	2	2199,4193,	0,142790,
chr8	17102817	17943094	chr8:17102817..17105836-chr8:17939877..17943094,2	200	.	17102817	17943094	0	2	3019,3217,	0,837060,
chr8	21680065	22457186	chr8:21680065..21682892-chr8:22454021..22457186,2	200	.	21680065	22457186	0	2	2827,3165,	0,773956,
chr8	21897189	22090545	chr8:21897189..21899188-chr8:22088111..22090545,2	200	.	21897189	22090545	0	2	1999,2434,	0,190922,
chr8	21965871	22424953	chr8:21965871..21968105-chr8:22421269..22424953,2	200	.	21965871	22424953	0	2	2234,3684,	0,455398,
chr8	21997950	22463788	chr8:21997950..22001830-chr8:22462131..22463788,2	200	.	21997950	22463788	0	2	3880,1657,	0,464181,
chr8	22856022	23260720	chr8:22856022..22859821-chr8:23258819..23260720,2	200	.	22856022	23260720	0	2	3799,1901,	0,402797,
chr8	22925045	23260720	chr8:22925045..22928236-chr8:23258819..23260720,2	200	.	22925045	23260720	0	2	3191,1901,	0,333774,
chr8	22925045	23105306	chr8:22925045..22928236-chr8:23103777..23105306,2	200	.	22925045	23105306	0	2	3191,1529,	0,178732,
chr8	26470442	27563034	chr8:26470442..26474092-chr8:27558425..27563034,2	200	.	26470442	27563034	0	2	3650,4609,	0,1087983,
chr8	27181938	27454928	chr8:27181938..27185267-chr8:27451169..27454928,2	200	.	27181938	27454928	0	2	3329,3759,	0,269231,
chr8	27204847	27563034	chr8:27204847..27208081-chr8:27558425..27563034,2	200	.	27204847	27563034	0	2	3234,4609,	0,353578,
chr8	27204847	27349801	chr8:27204847..27208081-chr8:27347607..27349801,2	200	.	27204847	27349801	0	2	3234,2194,	0,142760,
chr8	27490163	28340015	chr8:27490163..27492638-chr8:28338259..28340015,2	200	.	27490163	28340015	0	2	2475,1756,	0,848096,
chr8	27527900	28560857	chr8:27527900..27533582-chr8:28557813..28560857,2	200	.	27527900	28560857	0	2	5682,3044,	0,1029913,
chr8	27944930	28354563	chr8:27944930..27951947-chr8:28350684..28354563,2	200	.	27944930	28354563	0	2	7017,3879,	0,405754,
chr8	29206746	29440041	chr8:29206746..29211194-chr8:29434975..29440041,2	200	.	29206746	29440041	0	2	4448,5066,	0,228229,
chr8	29206746	29402038	chr8:29206746..29211194-chr8:29396958..29402038,2	200	.	29206746	29402038	0	2	4448,5080,	0,190212,
chr8	36983550	38091222	chr8:36983550..36985397-chr8:38088143..38091222,2	200	.	36983550	38091222	0	2	1847,3079,	0,1104593,
chr8	37255536	37889929	chr8:37255536..37260375-chr8:37887043..37889929,2	200	.	37255536	37889929	0	2	4839,2886,	0,631507,
chr8	37401918	38390689	chr8:37401918..37405740-chr8:38384682..38390689,2	200	.	37401918	38390689	0	2	3822,6007,	0,982764,
chr8	37454890	38241398	chr8:37454890..37457917-chr8:38237616..38241398,2	200	.	37454890	38241398	0	2	3027,3782,	0,782726,
chr8	37551775	38127777	chr8:37551775..37555421-chr8:38124538..38127777,2	200	.	37551775	38127777	0	2	3646,3239,	0,572763,
chr8	37551775	38091222	chr8:37551775..37555421-chr8:38088143..38091222,2	200	.	37551775	38091222	0	2	3646,3079,	0,536368,
chr8	37618836	38127777	chr8:37618836..37621333-chr8:38124538..38127777,2	200	.	37618836	38127777	0	2	2497,3239,	0,505702,
chr8	37641959	37889929	chr8:37641959..37643715-chr8:37887043..37889929,3	200	.	37641959	37889929	0	2	1756,2886,	0,245084,
chr8	38643995	38815618	chr8:38643995..38646266-chr8:38813008..38815618,2	200	.	38643995	38815618	0	2	2271,2610,	0,169013,
chr8	47843570	48653941	chr8:47843570..47845129-chr8:48648661..48653941,2	200	.	47843570	48653941	0	2	1559,5280,	0,805091,
chr8	48174747	48418998	chr8:48174747..48176039-chr8:48417168..48418998,2	200	.	48174747	48418998	0	2	1292,1830,	0,242421,
chr8	53625512	55296729	chr8:53625512..53629298-chr8:55294109..55296729,3	200	.	53625512	55296729	0	2	3786,2620,	0,1668597,
chr8	54178147	55373630	chr8:54178147..54182564-chr8:55364431..55373630,3	200	.	54178147	55373630	0	2	4417,9199,	0,1186284,
chr8	54206044	55373630	chr8:54206044..54208448-chr8:55364431..55373630,2	200	.	54206044	55373630	0	2	2404,9199,	0,1158387,
chr8	54432758	55373630	chr8:54432758..54434872-chr8:55364431..55373630,2	200	.	54432758	55373630	0	2	2114,9199,	0,931673,
chr8	54442410	55373630	chr8:54442410..54444505-chr8:55364431..55373630,2	200	.	54442410	55373630	0	2	2095,9199,	0,922021,
chr8	54459140	55373630	chr8:54459140..54466929-chr8:55364431..55373630,2	200	.	54459140	55373630	0	2	7789,9199,	0,905291,
chr8	54933103	56805458	chr8:54933103..54935759-chr8:56800231..56805458,3	200	.	54933103	56805458	0	2	2656,5227,	0,1867128,
chr8	55364431	56910134	chr8:55364431..55373630-chr8:56903246..56910134,2	200	.	55364431	56910134	0	2	9199,6888,	0,1538815,
chr8	55364431	56339141	chr8:55364431..55373630-chr8:56337414..56339141,2	200	.	55364431	56339141	0	2	9199,1727,	0,972983,
chr8	55364431	56120979	chr8:55364431..55373630-chr8:56110929..56120979,2	200	.	55364431	56120979	0	2	9199,10050,	0,746498,
chr8	55364431	56107569	chr8:55364431..55373630-chr8:56103153..56107569,3	200	.	55364431	56107569	0	2	9199,4416,	0,738722,
chr8	55364431	55951738	chr8:55364431..55373630-chr8:55944930..55951738,2	200	.	55364431	55951738	0	2	9199,6808,	0,580499,
chr8	55364431	55752875	chr8:55364431..55373630-chr8:55750177..55752875,2	200	.	55364431	55752875	0	2	9199,2698,	0,385746,
chr8	55378034	56012690	chr8:55378034..55380808-chr8:56010301..56012690,2	200	.	55378034	56012690	0	2	2774,2389,	0,632267,
chr8	56103153	56687261	chr8:56103153..56107569-chr8:56684164..56687261,2	200	.	56103153	56687261	0	2	4416,3097,	0,581011,
chr8	56110929	56687261	chr8:56110929..56120979-chr8:56684164..56687261,2	200	.	56110929	56687261	0	2	10050,3097,	0,573235,
chr8	56494774	56687261	chr8:56494774..56497096-chr8:56684164..56687261,2	200	.	56494774	56687261	0	2	2322,3097,	0,189390,
chr8	59569339	61094978	chr8:59569339..59574204-chr8:61091279..61094978,2	200	.	59569339	61094978	0	2	4865,3699,	0,1521940,
chr8	67623982	68739547	chr8:67623982..67626359-chr8:68733622..68739547,2	200	.	67623982	68739547	0	2	2377,5925,	0,1109640,
chr8	70833176	71318453	chr8:70833176..70835053-chr8:71314070..71318453,2	200	.	70833176	71318453	0	2	1877,4383,	0,480894,
chr8	80595455	80943454	chr8:80595455..80596998-chr8:80941332..80943454,2	200	.	80595455	80943454	0	2	1543,2122,	0,345877,
chr8	80602532	81085771	chr8:80602532..80609593-chr8:81079660..81085771,2	200	.	80602532	81085771	0	2	7061,6111,	0,477128,
chr8	80602532	80943454	chr8:80602532..80609593-chr8:80941332..80943454,5	200	.	80602532	80943454	0	2	7061,2122,	0,338800,
chr8	80652049	81085771	chr8:80652049..80657494-chr8:81079660..81085771,4	200	.	80652049	81085771	0	2	5445,6111,	0,427611,
chr8	80678962	80845853	chr8:80678962..80681593-chr8:80843748..80845853,2	200	.	80678962	80845853	0	2	2631,2105,	0,164786,
chr8	81397473	81905062	chr8:81397473..81400969-chr8:81900877..81905062,2	200	.	81397473	81905062	0	2	3496,4185,	0,503404,
chr8	81521776	81791164	chr8:81521776..81529613-chr8:81784180..81791164,3	200	.	81521776	81791164	0	2	7837,6984,	0,262404,
chr8	81533797	81791164	chr8:81533797..81535719-chr8:81784180..81791164,2	200	.	81533797	81791164	0	2	1922,6984,	0,250383,
chr8	81596694	81791164	chr8:81596694..81598679-chr8:81784180..81791164,2	200	.	81596694	81791164	0	2	1985,6984,	0,187486,
chr8	81604868	81791164	chr8:81604868..81607297-chr8:81784180..81791164,3	200	.	81604868	81791164	0	2	2429,6984,	0,179312,
chr8	81609810	81791164	chr8:81609810..81616852-chr8:81784180..81791164,5	200	.	81609810	81791164	0	2	7042,6984,	0,174370,
chr8	81620582	81791164	chr8:81620582..81622978-chr8:81784180..81791164,2	200	.	81620582	81791164	0	2	2396,6984,	0,163598,
chr8	81629992	81791164	chr8:81629992..81634989-chr8:81784180..81791164,5	200	.	81629992	81791164	0	2	4997,6984,	0,154188,
chr8	81660758	81791164	chr8:81660758..81670733-chr8:81784180..81791164,6	200	.	81660758	81791164	0	2	9975,6984,	0,123422,
chr8	81784180	82143566	chr8:81784180..81791164-chr8:82138294..82143566,3	200	.	81784180	82143566	0	2	6984,5272,	0,354114,
chr8	81784180	81880301	chr8:81784180..81791164-chr8:81876712..81880301,6	200	.	81784180	81880301	0	2	6984,3589,	0,92532,
chr8	81784180	81874215	chr8:81784180..81791164-chr8:81868106..81874215,4	200	.	81784180	81874215	0	2	6984,6109,	0,83926,
chr8	81784180	81864024	chr8:81784180..81791164-chr8:81859946..81864024,4	200	.	81784180	81864024	0	2	6984,4078,	0,75766,
chr8	81784180	81829270	chr8:81784180..81791164-chr8:81826883..81829270,4	200	.	81784180	81829270	0	2	6984,2387,	0,42703,
chr8	81784180	81821559	chr8:81784180..81791164-chr8:81818445..81821559,4	200	.	81784180	81821559	0	2	6984,3114,	0,34265,
chr8	81784180	81809722	chr8:81784180..81791164-chr8:81806456..81809722,4	200	.	81784180	81809722	0	2	6984,3266,	0,22276,
chr8	81784180	81798504	chr8:81784180..81791164-chr8:81797058..81798504,4	200	.	81784180	81798504	0	2	6984,1446,	0,12878,
chr8	95049338	95567785	chr8:95049338..95052256-chr8:95564484..95567785,2	200	.	95049338	95567785	0	2	2918,3301,	0,515146,
chr8	95370592	95658225	chr8:95370592..95373724-chr8:95650724..95658225,2	200	.	95370592	95658225	0	2	3132,7501,	0,280132,
chr8	95834278	97276245	chr8:95834278..95837119-chr8:97272371..97276245,2	200	.	95834278	97276245	0	2	2841,3874,	0,1438093,
chr8	97272371	98950044	chr8:97272371..97276245-chr8:98942594..98950044,2	200	.	97272371	98950044	0	2	3874,7450,	0,1670223,
chr8	97288215	98658117	chr8:97288215..97290354-chr8:98655129..98658117,2	200	.	97288215	98658117	0	2	2139,2988,	0,1366914,
chr8	98285283	98844997	chr8:98285283..98288102-chr8:98838974..98844997,2	200	.	98285283	98844997	0	2	2819,6023,	0,553691,
chr8	99248169	99839339	chr8:99248169..99249351-chr8:99835032..99839339,2	200	.	99248169	99839339	0	2	1182,4307,	0,586863,
chr8	99305131	99643562	chr8:99305131..99307692-chr8:99640980..99643562,2	200	.	99305131	99643562	0	2	2561,2582,	0,335849,
chr8	101247184	102219419	chr8:101247184..101252066-chr8:102216178..102219419,2	200	.	101247184	102219419	0	2	4882,3241,	0,968994,
chr8	101312831	101814131	chr8:101312831..101315243-chr8:101809933..101814131,4	200	.	101312831	101814131	0	2	2412,4198,	0,497102,
chr8	101320962	102665045	chr8:101320962..101323896-chr8:102663680..102665045,2	200	.	101320962	102665045	0	2	2934,1365,	0,1342718,
chr8	101375738	102506826	chr8:101375738..101379670-chr8:102502990..102506826,2	200	.	101375738	102506826	0	2	3932,3836,	0,1127252,
chr8	101484833	102506826	chr8:101484833..101489784-chr8:102502990..102506826,2	200	.	101484833	102506826	0	2	4951,3836,	0,1018157,
chr8	101484833	101966629	chr8:101484833..101489784-chr8:101962446..101966629,2	200	.	101484833	101966629	0	2	4951,4183,	0,477613,
chr8	101536681	101966629	chr8:101536681..101541850-chr8:101962446..101966629,2	200	.	101536681	101966629	0	2	5169,4183,	0,425765,
chr8	101569775	101738109	chr8:101569775..101573189-chr8:101732448..101738109,3	200	.	101569775	101738109	0	2	3414,5661,	0,162673,
chr8	101682681	102062225	chr8:101682681..101684127-chr8:102060313..102062225,2	200	.	101682681	102062225	0	2	1446,1912,	0,377632,
chr8	101962446	103252898	chr8:101962446..101966629-chr8:103249642..103252898,2	200	.	101962446	103252898	0	2	4183,3256,	0,1287196,
chr8	101962446	102819066	chr8:101962446..101966629-chr8:102816346..102819066,2	200	.	101962446	102819066	0	2	4183,2720,	0,853900,
chr8	102216178	103196709	chr8:102216178..102219419-chr8:103191360..103196709,2	200	.	102216178	103196709	0	2	3241,5349,	0,975182,
chr8	102372810	103615416	chr8:102372810..102375857-chr8:103611487..103615416,2	200	.	102372810	103615416	0	2	3047,3929,	0,1238677,
chr8	102372810	103252898	chr8:102372810..102375857-chr8:103249642..103252898,2	200	.	102372810	103252898	0	2	3047,3256,	0,876832,
chr8	102502990	103177411	chr8:102502990..102506826-chr8:103171620..103177411,2	200	.	102502990	103177411	0	2	3836,5791,	0,668630,
chr8	102502990	103138516	chr8:102502990..102506826-chr8:103133997..103138516,2	200	.	102502990	103138516	0	2	3836,4519,	0,631007,
chr8	102502990	102848104	chr8:102502990..102506826-chr8:102843217..102848104,2	200	.	102502990	102848104	0	2	3836,4887,	0,340227,
chr8	102502990	102838674	chr8:102502990..102506826-chr8:102833468..102838674,3	200	.	102502990	102838674	0	2	3836,5206,	0,330478,
chr8	102502990	102777213	chr8:102502990..102506826-chr8:102775708..102777213,2	200	.	102502990	102777213	0	2	3836,1505,	0,272718,
chr8	102597228	103426010	chr8:102597228..102604568-chr8:103423207..103426010,2	200	.	102597228	103426010	0	2	7340,2803,	0,825979,
chr8	102755322	102807190	chr8:102755322..102757235-chr8:102802204..102807190,6	200	.	102755322	102807190	0	2	1913,4986,	0,46882,
chr8	103249642	104083902	chr8:103249642..103252898-chr8:104082552..104083902,2	200	.	103249642	104083902	0	2	3256,1350,	0,832910,
chr8	103611487	104515923	chr8:103611487..103615416-chr8:104509123..104515923,2	200	.	103611487	104515923	0	2	3929,6800,	0,897636,
chr8	103666356	103839262	chr8:103666356..103669149-chr8:103834352..103839262,2	200	.	103666356	103839262	0	2	2793,4910,	0,167996,
chr8	104661653	105356098	chr8:104661653..104664949-chr8:105350203..105356098,2	200	.	104661653	105356098	0	2	3296,5895,	0,688550,
chr8	104704110	105356098	chr8:104704110..104707937-chr8:105350203..105356098,2	200	.	104704110	105356098	0	2	3827,5895,	0,646093,
chr8	104771406	105356098	chr8:104771406..104772793-chr8:105350203..105356098,2	200	.	104771406	105356098	0	2	1387,5895,	0,578797,
chr8	105350203	107110675	chr8:105350203..105356098-chr8:107106638..107110675,2	200	.	105350203	107110675	0	2	5895,4037,	0,1756435,
chr8	109875835	110100703	chr8:109875835..109878020-chr8:110098866..110100703,2	200	.	109875835	110100703	0	2	2185,1837,	0,223031,
chr8	116235552	116683125	chr8:116235552..116238235-chr8:116678668..116683125,2	200	.	116235552	116683125	0	2	2683,4457,	0,443116,
chr8	121456208	121716606	chr8:121456208..121458482-chr8:121711668..121716606,2	200	.	121456208	121716606	0	2	2274,4938,	0,255460,
chr8	121822672	122817384	chr8:121822672..121826140-chr8:122812871..122817384,2	200	.	121822672	122817384	0	2	3468,4513,	0,990199,
chr8	123604896	124409779	chr8:123604896..123606493-chr8:124407254..124409779,2	200	.	123604896	124409779	0	2	1597,2525,	0,802358,
chr8	124283781	125386383	chr8:124283781..124288829-chr8:125383026..125386383,2	200	.	124283781	125386383	0	2	5048,3357,	0,1099245,
chr8	124407254	125183462	chr8:124407254..124409779-chr8:125170457..125183462,3	200	.	124407254	125183462	0	2	2525,13005,	0,763203,
chr8	124407254	124871568	chr8:124407254..124409779-chr8:124866678..124871568,2	200	.	124407254	124871568	0	2	2525,4890,	0,459424,
chr8	124758076	125464085	chr8:124758076..124760248-chr8:125459368..125464085,2	200	.	124758076	125464085	0	2	2172,4717,	0,701292,
chr8	126737508	127571827	chr8:126737508..126740922-chr8:127567804..127571827,2	200	.	126737508	127571827	0	2	3414,4023,	0,830296,
chr8	127567804	128287467	chr8:127567804..127571827-chr8:128284572..128287467,2	200	.	127567804	128287467	0	2	4023,2895,	0,716768,
chr8	127875642	128497395	chr8:127875642..127880215-chr8:128490304..128497395,2	200	.	127875642	128497395	0	2	4573,7091,	0,614662,
chr8	128490304	129046597	chr8:128490304..128497395-chr8:129042269..129046597,2	200	.	128490304	129046597	0	2	7091,4328,	0,551965,
chr8	128747051	130665100	chr8:128747051..128751045-chr8:130662266..130665100,2	200	.	128747051	130665100	0	2	3994,2834,	0,1915215,
chr8	128747051	130012547	chr8:128747051..128751045-chr8:130011025..130012547,2	200	.	128747051	130012547	0	2	3994,1522,	0,1263974,
chr8	128747051	130006173	chr8:128747051..128751045-chr8:130000581..130006173,2	200	.	128747051	130006173	0	2	3994,5592,	0,1253530,
chr8	128747051	129671047	chr8:128747051..128751045-chr8:129667776..129671047,2	200	.	128747051	129671047	0	2	3994,3271,	0,920725,
chr8	128747051	129665276	chr8:128747051..128751045-chr8:129658343..129665276,3	200	.	128747051	129665276	0	2	3994,6933,	0,911292,
chr8	128747051	129615857	chr8:128747051..128751045-chr8:129613406..129615857,2	200	.	128747051	129615857	0	2	3994,2451,	0,866355,
chr8	128747051	129553027	chr8:128747051..128751045-chr8:129543878..129553027,5	200	.	128747051	129553027	0	2	3994,9149,	0,796827,
chr8	128747051	129442314	chr8:128747051..128751045-chr8:129436580..129442314,2	200	.	128747051	129442314	0	2	3994,5734,	0,689529,
chr8	128747051	129407119	chr8:128747051..128751045-chr8:129405357..129407119,3	200	.	128747051	129407119	0	2	3994,1762,	0,658306,
chr8	128747051	129338140	chr8:128747051..128751045-chr8:129336118..129338140,2	200	.	128747051	129338140	0	2	3994,2022,	0,589067,
chr8	128747051	129329510	chr8:128747051..128751045-chr8:129327856..129329510,3	200	.	128747051	129329510	0	2	3994,1654,	0,580805,
chr8	128747051	129287405	chr8:128747051..128751045-chr8:129279471..129287405,3	200	.	128747051	129287405	0	2	3994,7934,	0,532420,
chr8	128747051	129214130	chr8:128747051..128751045-chr8:129210101..129214130,2	200	.	128747051	129214130	0	2	3994,4029,	0,463050,
chr8	128747051	129183809	chr8:128747051..128751045-chr8:129179305..129183809,2	200	.	128747051	129183809	0	2	3994,4504,	0,432254,
chr8	128747051	129156193	chr8:128747051..128751045-chr8:129152406..129156193,4	200	.	128747051	129156193	0	2	3994,3787,	0,405355,
chr8	128747051	129102057	chr8:128747051..128751045-chr8:129099790..129102057,3	200	.	128747051	129102057	0	2	3994,2267,	0,352739,
chr8	128747051	129078817	chr8:128747051..128751045-chr8:129077231..129078817,2	200	.	128747051	129078817	0	2	3994,1586,	0,330180,
chr8	128747051	129063951	chr8:128747051..128751045-chr8:129058650..129063951,5	200	.	128747051	129063951	0	2	3994,5301,	0,311599,
chr8	128747051	129054784	chr8:128747051..128751045-chr8:129049810..129054784,4	200	.	128747051	129054784	0	2	3994,4974,	0,302759,
chr8	128747051	129046597	chr8:128747051..128751045-chr8:129042269..129046597,5	200	.	128747051	129046597	0	2	3994,4328,	0,295218,
chr8	128747051	129016478	chr8:128747051..128751045-chr8:129014527..129016478,3	200	.	128747051	129016478	0	2	3994,1951,	0,267476,
chr8	128747051	128982766	chr8:128747051..128751045-chr8:128979492..128982766,2	200	.	128747051	128982766	0	2	3994,3274,	0,232441,
chr8	128778473	129063951	chr8:128778473..128781930-chr8:129058650..129063951,2	200	.	128778473	129063951	0	2	3457,5301,	0,280177,
chr8	128805748	129648759	chr8:128805748..128808635-chr8:129644117..129648759,2	200	.	128805748	129648759	0	2	2887,4642,	0,838369,
chr8	128805748	129605723	chr8:128805748..128808635-chr8:129598034..129605723,2	200	.	128805748	129605723	0	2	2887,7689,	0,792286,
chr8	128876077	129063951	chr8:128876077..128878155-chr8:129058650..129063951,2	200	.	128876077	129063951	0	2	2078,5301,	0,182573,
chr8	128902169	129076282	chr8:128902169..128904645-chr8:129069192..129076282,2	200	.	128902169	129076282	0	2	2476,7090,	0,167023,
chr8	128902169	129054784	chr8:128902169..128904645-chr8:129049810..129054784,2	200	.	128902169	129054784	0	2	2476,4974,	0,147641,
chr8	128902169	129046597	chr8:128902169..128904645-chr8:129042269..129046597,5	200	.	128902169	129046597	0	2	2476,4328,	0,140100,
chr8	129152406	130953933	chr8:129152406..129156193-chr8:130950644..130953933,2	200	.	129152406	130953933	0	2	3787,3289,	0,1798238,
chr8	130950644	131372090	chr8:130950644..130953933-chr8:131369004..131372090,2	200	.	130950644	131372090	0	2	3289,3086,	0,418360,
chr8	132915467	133251369	chr8:132915467..132917402-chr8:133246530..133251369,2	200	.	132915467	133251369	0	2	1935,4839,	0,331063,
chr8	141466461	142342551	chr8:141466461..141469550-chr8:142332531..142342551,2	200	.	141466461	142342551	0	2	3089,10020,	0,866070,
chr8	141500558	142403444	chr8:141500558..141505108-chr8:142400251..142403444,2	200	.	141500558	142403444	0	2	4550,3193,	0,899693,
chr8	141500558	141648651	chr8:141500558..141505108-chr8:141643613..141648651,2	200	.	141500558	141648651	0	2	4550,5038,	0,143055,
chr8	142629552	143707061	chr8:142629552..142640846-chr8:143688408..143707061,2	200	.	142629552	143707061	0	2	11294,18653,	0,1058856,
chr8	142869253	143707061	chr8:142869253..142871042-chr8:143688408..143707061,2	200	.	142869253	143707061	0	2	1789,18653,	0,819155,
chr8	143173792	143707061	chr8:143173792..143176188-chr8:143688408..143707061,4	200	.	143173792	143707061	0	2	2396,18653,	0,514616,
chr8	143186707	143766583	chr8:143186707..143188651-chr8:143759451..143766583,2	200	.	143186707	143766583	0	2	1944,7132,	0,572744,
chr8	143206967	143707061	chr8:143206967..143218277-chr8:143688408..143707061,3	200	.	143206967	143707061	0	2	11310,18653,	0,481441,
chr8	143259927	143834378	chr8:143259927..143264697-chr8:143815667..143834378,2	200	.	143259927	143834378	0	2	4770,18711,	0,555740,
chr8	143267621	143707061	chr8:143267621..143276641-chr8:143688408..143707061,4	200	.	143267621	143707061	0	2	9020,18653,	0,420787,
chr8	143366081	143707061	chr8:143366081..143368507-chr8:143688408..143707061,3	200	.	143366081	143707061	0	2	2426,18653,	0,322327,
chr8	143460470	143834378	chr8:143460470..143463681-chr8:143815667..143834378,2	200	.	143460470	143834378	0	2	3211,18711,	0,355197,
chr8	143482182	144469560	chr8:143482182..143489305-chr8:144456268..144469560,2	200	.	143482182	144469560	0	2	7123,13292,	0,974086,
chr8	143482182	144185246	chr8:143482182..143489305-chr8:144182993..144185246,2	200	.	143482182	144185246	0	2	7123,2253,	0,700811,
chr8	143503864	143707061	chr8:143503864..143510348-chr8:143688408..143707061,2	200	.	143503864	143707061	0	2	6484,18653,	0,184544,
chr8	143523851	143834378	chr8:143523851..143526916-chr8:143815667..143834378,2	200	.	143523851	143834378	0	2	3065,18711,	0,291816,
chr8	143574446	144241976	chr8:143574446..143577086-chr8:144237514..144241976,2	200	.	143574446	144241976	0	2	2640,4462,	0,663068,
chr8	143574446	143707061	chr8:143574446..143577086-chr8:143688408..143707061,4	200	.	143574446	143707061	0	2	2640,18653,	0,113962,
chr8	143586097	144297511	chr8:143586097..143588057-chr8:144281912..144297511,2	200	.	143586097	144297511	0	2	1960,15599,	0,695815,
chr8	143592945	143834378	chr8:143592945..143598784-chr8:143815667..143834378,3	200	.	143592945	143834378	0	2	5839,18711,	0,222722,
chr8	143592945	143707061	chr8:143592945..143598784-chr8:143688408..143707061,4	200	.	143592945	143707061	0	2	5839,18653,	0,95463,
chr8	143605939	143834378	chr8:143605939..143607485-chr8:143815667..143834378,2	200	.	143605939	143834378	0	2	1546,18711,	0,209728,
chr8	143610148	143852184	chr8:143610148..143615609-chr8:143850579..143852184,2	200	.	143610148	143852184	0	2	5461,1605,	0,240431,
chr8	143610148	143766583	chr8:143610148..143615609-chr8:143759451..143766583,3	200	.	143610148	143766583	0	2	5461,7132,	0,149303,
chr8	144281912	145749679	chr8:144281912..144297511-chr8:145747068..145749679,2	200	.	144281912	145749679	0	2	15599,2611,	0,1465156,
chr8	144371546	144912809	chr8:144371546..144375386-chr8:144902855..144912809,3	200	.	144371546	144912809	0	2	3840,9954,	0,531309,
chr8	144456268	145134844	chr8:144456268..144469560-chr8:145131768..145134844,2	200	.	144456268	145134844	0	2	13292,3076,	0,675500,
chr8	144456268	144898511	chr8:144456268..144469560-chr8:144896234..144898511,2	200	.	144456268	144898511	0	2	13292,2277,	0,439966,
chr8	144456268	144800291	chr8:144456268..144469560-chr8:144798044..144800291,2	200	.	144456268	144800291	0	2	13292,2247,	0,341776,
chr8	144470107	144923655	chr8:144470107..144477510-chr8:144921492..144923655,2	200	.	144470107	144923655	0	2	7403,2163,	0,451385,
chr8	144470107	144912809	chr8:144470107..144477510-chr8:144902855..144912809,2	200	.	144470107	144912809	0	2	7403,9954,	0,432748,
chr8	144470107	144817120	chr8:144470107..144477510-chr8:144813707..144817120,2	200	.	144470107	144817120	0	2	7403,3413,	0,343600,
chr8	144521755	145029599	chr8:144521755..144525140-chr8:145024598..145029599,2	200	.	144521755	145029599	0	2	3385,5001,	0,502843,
chr8	144554878	144912809	chr8:144554878..144565789-chr8:144902855..144912809,3	200	.	144554878	144912809	0	2	10911,9954,	0,347977,
chr8	144577854	144817120	chr8:144577854..144590797-chr8:144813707..144817120,2	200	.	144577854	144817120	0	2	12943,3413,	0,235853,
chr8	144600492	144912809	chr8:144600492..144604293-chr8:144902855..144912809,3	200	.	144600492	144912809	0	2	3801,9954,	0,302363,
chr8	144621839	144817120	chr8:144621839..144624755-chr8:144813707..144817120,2	200	.	144621839	144817120	0	2	2916,3413,	0,191868,
chr8	144654079	145134844	chr8:144654079..144658562-chr8:145131768..145134844,2	200	.	144654079	145134844	0	2	4483,3076,	0,477689,
chr8	144665421	144898511	chr8:144665421..144666687-chr8:144896234..144898511,2	200	.	144665421	144898511	0	2	1266,2277,	0,230813,
chr8	144669736	145029599	chr8:144669736..144677049-chr8:145024598..145029599,3	200	.	144669736	145029599	0	2	7313,5001,	0,354862,
chr8	144669736	144817120	chr8:144669736..144677049-chr8:144813707..144817120,2	200	.	144669736	144817120	0	2	7313,3413,	0,143971,
chr8	144677643	145070814	chr8:144677643..144682688-chr8:145062873..145070814,2	200	.	144677643	145070814	0	2	5045,7941,	0,385230,
chr8	144677643	144941460	chr8:144677643..144682688-chr8:144937515..144941460,2	200	.	144677643	144941460	0	2	5045,3945,	0,259872,
chr8	144690555	145661798	chr8:144690555..144693032-chr8:145660003..145661798,2	200	.	144690555	145661798	0	2	2477,1795,	0,969448,
chr8	144690555	144898511	chr8:144690555..144693032-chr8:144896234..144898511,2	200	.	144690555	144898511	0	2	2477,2277,	0,205679,
chr8	144690555	144817120	chr8:144690555..144693032-chr8:144813707..144817120,4	200	.	144690555	144817120	0	2	2477,3413,	0,123152,
chr8	144698234	144957266	chr8:144698234..144701091-chr8:144951196..144957266,2	200	.	144698234	144957266	0	2	2857,6070,	0,252962,
chr8	144698234	144941460	chr8:144698234..144701091-chr8:144937515..144941460,3	200	.	144698234	144941460	0	2	2857,3945,	0,239281,
chr8	144698234	144912809	chr8:144698234..144701091-chr8:144902855..144912809,3	200	.	144698234	144912809	0	2	2857,9954,	0,204621,
chr8	145062873	145832571	chr8:145062873..145070814-chr8:145824387..145832571,2	200	.	145062873	145832571	0	2	7941,8184,	0,761514,
chr8	145580828	146259406	chr8:145580828..145583840-chr8:146252358..146259406,2	200	.	145580828	146259406	0	2	3012,7048,	0,671530,
chr8	145595041	146259406	chr8:145595041..145599260-chr8:146252358..146259406,2	200	.	145595041	146259406	0	2	4219,7048,	0,657317,
chr8	145633033	145913916	chr8:145633033..145636473-chr8:145908969..145913916,2	200	.	145633033	145913916	0	2	3440,4947,	0,275936,
chr8	145638190	145832571	chr8:145638190..145640895-chr8:145824387..145832571,2	200	.	145638190	145832571	0	2	2705,8184,	0,186197,
chr8	145638190	145822930	chr8:145638190..145640895-chr8:145820336..145822930,3	200	.	145638190	145822930	0	2	2705,2594,	0,182146,
chr8	145650779	145832571	chr8:145650779..145655470-chr8:145824387..145832571,2	200	.	145650779	145832571	0	2	4691,8184,	0,173608,
chr8	145668355	145873712	chr8:145668355..145671695-chr8:145867466..145873712,2	200	.	145668355	145873712	0	2	3340,6246,	0,199111,
chr8	145686535	146055606	chr8:145686535..145693807-chr8:146051066..146055606,2	200	.	145686535	146055606	0	2	7272,4540,	0,364531,
chr8	145686535	145940570	chr8:145686535..145693807-chr8:145938957..145940570,2	200	.	145686535	145940570	0	2	7272,1613,	0,252422,
chr8	145696796	145981604	chr8:145696796..145699739-chr8:145978610..145981604,2	200	.	145696796	145981604	0	2	2943,2994,	0,281814,
chr8	145719654	146265244	chr8:145719654..145728567-chr8:146263385..146265244,2	200	.	145719654	146265244	0	2	8913,1859,	0,543731,
chr8	145719654	145897688	chr8:145719654..145728567-chr8:145895010..145897688,2	200	.	145719654	145897688	0	2	8913,2678,	0,175356,
chr8	145719654	145873712	chr8:145719654..145728567-chr8:145867466..145873712,2	200	.	145719654	145873712	0	2	8913,6246,	0,147812,
chr8	145730411	145940570	chr8:145730411..145737475-chr8:145938957..145940570,3	200	.	145730411	145940570	0	2	7064,1613,	0,208546,
chr8	145730411	145773811	chr8:145730411..145737475-chr8:145771975..145773811,4	200	.	145730411	145773811	0	2	7064,1836,	0,41564,
chr8	145747068	146259406	chr8:145747068..145749679-chr8:146252358..146259406,2	200	.	145747068	146259406	0	2	2611,7048,	0,505290,
chr8	145747068	146230070	chr8:145747068..145749679-chr8:146226119..146230070,2	200	.	145747068	146230070	0	2	2611,3951,	0,479051,
chr8	145747068	146055606	chr8:145747068..145749679-chr8:146051066..146055606,2	200	.	145747068	146055606	0	2	2611,4540,	0,303998,
chr8	145747068	146019690	chr8:145747068..145749679-chr8:146015863..146019690,3	200	.	145747068	146019690	0	2	2611,3827,	0,268795,
chr8	145747068	145913916	chr8:145747068..145749679-chr8:145908969..145913916,2	200	.	145747068	145913916	0	2	2611,4947,	0,161901,
chr8	145747068	145873712	chr8:145747068..145749679-chr8:145867466..145873712,5	200	.	145747068	145873712	0	2	2611,6246,	0,120398,
chr8	145747068	145763659	chr8:145747068..145749679-chr8:145760518..145763659,5	200	.	145747068	145763659	0	2	2611,3141,	0,13450,
chr8	145747068	145758679	chr8:145747068..145749679-chr8:145754950..145758679,4	200	.	145747068	145758679	0	2	2611,3729,	0,7882,
chr8	6689711	6888683	chr8:6689711..6693604-chr8:6883188..6888683,2	200	.	6689711	6888683	0	2	3893,5495,	0,193477,
chr8	8536047	8752138	chr8:8536047..8540228-chr8:8747820..8752138,3	200	.	8536047	8752138	0	2	4181,4318,	0,211773,
chr8	8557952	8752138	chr8:8557952..8560993-chr8:8747820..8752138,2	200	.	8557952	8752138	0	2	3041,4318,	0,189868,
chr8	8571109	8752138	chr8:8571109..8573195-chr8:8747820..8752138,2	200	.	8571109	8752138	0	2	2086,4318,	0,176711,
chr8	8580097	8752138	chr8:8580097..8581803-chr8:8747820..8752138,2	200	.	8580097	8752138	0	2	1706,4318,	0,167723,
chr8	8859485	8963380	chr8:8859485..8861634-chr8:8958930..8963380,4	200	.	8859485	8963380	0	2	2149,4450,	0,99445,
chr8	9007285	9311577	chr8:9007285..9009968-chr8:9307352..9311577,2	200	.	9007285	9311577	0	2	2683,4225,	0,300067,
chr8	9007285	9153397	chr8:9007285..9009968-chr8:9149369..9153397,3	200	.	9007285	9153397	0	2	2683,4028,	0,142084,
chr8	11657546	11712227	chr8:11657546..11661739-chr8:11709830..11712227,4	200	.	11657546	11712227	0	2	4193,2397,	0,52284,
chr8	17486254	17781900	chr8:17486254..17489749-chr8:17779163..17781900,3	200	.	17486254	17781900	0	2	3495,2737,	0,292909,
chr8	17605456	17781900	chr8:17605456..17606943-chr8:17779163..17781900,2	200	.	17605456	17781900	0	2	1487,2737,	0,173707,
chr8	17939877	18414547	chr8:17939877..17943094-chr8:18410788..18414547,2	200	.	17939877	18414547	0	2	3217,3759,	0,470911,
chr8	18067031	18440091	chr8:18067031..18071294-chr8:18438681..18440091,2	200	.	18067031	18440091	0	2	4263,1410,	0,371650,
chr8	18067031	18430349	chr8:18067031..18071294-chr8:18428327..18430349,2	200	.	18067031	18430349	0	2	4263,2022,	0,361296,
chr8	18067031	18407272	chr8:18067031..18071294-chr8:18404276..18407272,3	200	.	18067031	18407272	0	2	4263,2996,	0,337245,
chr8	18067031	18399805	chr8:18067031..18071294-chr8:18396395..18399805,2	200	.	18067031	18399805	0	2	4263,3410,	0,329364,
chr8	18137101	18872690	chr8:18137101..18139508-chr8:18870094..18872690,2	200	.	18137101	18872690	0	2	2407,2596,	0,732993,
chr8	18911892	19172709	chr8:18911892..18913624-chr8:19169765..19172709,2	200	.	18911892	19172709	0	2	1732,2944,	0,257873,
chr8	18935236	19172709	chr8:18935236..18942652-chr8:19169765..19172709,2	200	.	18935236	19172709	0	2	7416,2944,	0,234529,
chr8	19293905	19676569	chr8:19293905..19297881-chr8:19674404..19676569,2	200	.	19293905	19676569	0	2	3976,2165,	0,380499,
chr8	21547720	21778750	chr8:21547720..21550873-chr8:21776581..21778750,2	200	.	21547720	21778750	0	2	3153,2169,	0,228861,
chr8	21866579	21910712	chr8:21866579..21869277-chr8:21904664..21910712,4	200	.	21866579	21910712	0	2	2698,6048,	0,38085,
chr8	22021591	22487136	chr8:22021591..22024473-chr8:22483163..22487136,2	200	.	22021591	22487136	0	2	2882,3973,	0,461572,
chr8	22021591	22457186	chr8:22021591..22024473-chr8:22454021..22457186,2	200	.	22021591	22457186	0	2	2882,3165,	0,432430,
chr8	22021591	22323556	chr8:22021591..22024473-chr8:22321955..22323556,2	200	.	22021591	22323556	0	2	2882,1601,	0,300364,
chr8	22088111	22603818	chr8:22088111..22090545-chr8:22602506..22603818,2	200	.	22088111	22603818	0	2	2434,1312,	0,514395,
chr8	22101461	22641488	chr8:22101461..22103703-chr8:22639937..22641488,2	200	.	22101461	22641488	0	2	2242,1551,	0,538476,
chr8	22101461	22286175	chr8:22101461..22103703-chr8:22284581..22286175,2	200	.	22101461	22286175	0	2	2242,1594,	0,183120,
chr8	22148901	22528061	chr8:22148901..22151429-chr8:22522264..22528061,2	200	.	22148901	22528061	0	2	2528,5797,	0,373363,
chr8	22222717	22603818	chr8:22222717..22228726-chr8:22602506..22603818,3	200	.	22222717	22603818	0	2	6009,1312,	0,379789,
chr8	22222717	22424953	chr8:22222717..22228726-chr8:22421269..22424953,3	200	.	22222717	22424953	0	2	6009,3684,	0,198552,
chr8	22235083	22408307	chr8:22235083..22236364-chr8:22405049..22408307,2	200	.	22235083	22408307	0	2	1281,3258,	0,169966,
chr8	22284581	22457186	chr8:22284581..22286175-chr8:22454021..22457186,2	200	.	22284581	22457186	0	2	1594,3165,	0,169440,
chr8	22405049	22424953	chr8:22405049..22408307-chr8:22421269..22424953,5	200	.	22405049	22424953	0	2	3258,3684,	0,16220,
chr8	22421269	22628092	chr8:22421269..22424953-chr8:22625485..22628092,2	200	.	22421269	22628092	0	2	3684,2607,	0,204216,
chr8	22421269	22603818	chr8:22421269..22424953-chr8:22602506..22603818,2	200	.	22421269	22603818	0	2	3684,1312,	0,181237,
chr8	22454021	22619789	chr8:22454021..22457186-chr8:22615031..22619789,4	200	.	22454021	22619789	0	2	3165,4758,	0,161010,
chr8	22454021	22612240	chr8:22454021..22457186-chr8:22608075..22612240,2	200	.	22454021	22612240	0	2	3165,4165,	0,154054,
chr8	22454021	22603818	chr8:22454021..22457186-chr8:22602506..22603818,2	200	.	22454021	22603818	0	2	3165,1312,	0,148485,
chr8	22470016	22859821	chr8:22470016..22474106-chr8:22856022..22859821,2	200	.	22470016	22859821	0	2	4090,3799,	0,386006,
chr8	22522264	22767472	chr8:22522264..22528061-chr8:22763036..22767472,3	200	.	22522264	22767472	0	2	5797,4436,	0,240772,
chr8	22551510	22928236	chr8:22551510..22554117-chr8:22925045..22928236,2	200	.	22551510	22928236	0	2	2607,3191,	0,373535,
chr8	23313620	23532853	chr8:23313620..23316790-chr8:23531369..23532853,2	200	.	23313620	23532853	0	2	3170,1484,	0,217749,
chr8	26432823	26488905	chr8:26432823..26436997-chr8:26485405..26488905,5	200	.	26432823	26488905	0	2	4174,3500,	0,52582,
chr8	27315267	27563034	chr8:27315267..27319226-chr8:27558425..27563034,3	200	.	27315267	27563034	0	2	3959,4609,	0,243158,
chr8	27413520	27563034	chr8:27413520..27417287-chr8:27558425..27563034,2	200	.	27413520	27563034	0	2	3767,4609,	0,144905,
chr8	27490163	27533582	chr8:27490163..27492638-chr8:27527900..27533582,6	200	.	27490163	27533582	0	2	2475,5682,	0,37737,
chr8	27520626	27563034	chr8:27520626..27522722-chr8:27558425..27563034,5	200	.	27520626	27563034	0	2	2096,4609,	0,37799,
chr8	27527900	27696541	chr8:27527900..27533582-chr8:27694038..27696541,2	200	.	27527900	27696541	0	2	5682,2503,	0,166138,
chr8	27558425	27906330	chr8:27558425..27563034-chr8:27904978..27906330,2	200	.	27558425	27906330	0	2	4609,1352,	0,346553,
chr8	27694038	28114823	chr8:27694038..27696541-chr8:28110907..28114823,2	200	.	27694038	28114823	0	2	2503,3916,	0,416869,
chr8	27752919	27951947	chr8:27752919..27754761-chr8:27944930..27951947,2	200	.	27752919	27951947	0	2	1842,7017,	0,192011,
chr8	27800061	27951947	chr8:27800061..27801394-chr8:27944930..27951947,2	200	.	27800061	27951947	0	2	1333,7017,	0,144869,
chr8	27917632	27951947	chr8:27917632..27922113-chr8:27944930..27951947,6	200	.	27917632	27951947	0	2	4481,7017,	0,27298,
chr8	27944930	28226103	chr8:27944930..27951947-chr8:28223998..28226103,2	200	.	27944930	28226103	0	2	7017,2105,	0,279068,
chr8	27944930	28210733	chr8:27944930..27951947-chr8:28208056..28210733,2	200	.	27944930	28210733	0	2	7017,2677,	0,263126,
chr8	27944930	28183406	chr8:27944930..27951947-chr8:28182156..28183406,2	200	.	27944930	28183406	0	2	7017,1250,	0,237226,
chr8	27944930	28180354	chr8:27944930..27951947-chr8:28178318..28180354,3	200	.	27944930	28180354	0	2	7017,2036,	0,233388,
chr8	27944930	28177765	chr8:27944930..27951947-chr8:28175412..28177765,4	200	.	27944930	28177765	0	2	7017,2353,	0,230482,
chr8	27944930	28114823	chr8:27944930..27951947-chr8:28110907..28114823,2	200	.	27944930	28114823	0	2	7017,3916,	0,165977,
chr8	27944930	28088913	chr8:27944930..27951947-chr8:28086644..28088913,3	200	.	27944930	28088913	0	2	7017,2269,	0,141714,
chr8	28350684	28630100	chr8:28350684..28354563-chr8:28628097..28630100,3	200	.	28350684	28630100	0	2	3879,2003,	0,277413,
chr8	29628618	29781083	chr8:29628618..29632315-chr8:29778030..29781083,2	200	.	29628618	29781083	0	2	3697,3053,	0,149412,
chr8	36883620	37609171	chr8:36883620..36887579-chr8:37606259..37609171,2	200	.	36883620	37609171	0	2	3959,2912,	0,722639,
chr8	36897539	37555421	chr8:36897539..36899766-chr8:37551775..37555421,2	200	.	36897539	37555421	0	2	2227,3646,	0,654236,
chr8	36999939	37555421	chr8:36999939..37004680-chr8:37551775..37555421,4	200	.	36999939	37555421	0	2	4741,3646,	0,551836,
chr8	37032283	37609171	chr8:37032283..37034451-chr8:37606259..37609171,2	200	.	37032283	37609171	0	2	2168,2912,	0,573976,
chr8	37032283	37555421	chr8:37032283..37034451-chr8:37551775..37555421,4	200	.	37032283	37555421	0	2	2168,3646,	0,519492,
chr8	37040410	37555421	chr8:37040410..37042323-chr8:37551775..37555421,3	200	.	37040410	37555421	0	2	1913,3646,	0,511365,
chr8	37046661	37555421	chr8:37046661..37048225-chr8:37551775..37555421,2	200	.	37046661	37555421	0	2	1564,3646,	0,505114,
chr8	37127078	37555421	chr8:37127078..37129024-chr8:37551775..37555421,2	200	.	37127078	37555421	0	2	1946,3646,	0,424697,
chr8	37160149	37609171	chr8:37160149..37162966-chr8:37606259..37609171,2	200	.	37160149	37609171	0	2	2817,2912,	0,446110,
chr8	37172979	37609171	chr8:37172979..37174320-chr8:37606259..37609171,2	200	.	37172979	37609171	0	2	1341,2912,	0,433280,
chr8	37205987	37595841	chr8:37205987..37210836-chr8:37592567..37595841,2	200	.	37205987	37595841	0	2	4849,3274,	0,386580,
chr8	37214096	37621333	chr8:37214096..37218430-chr8:37618836..37621333,3	200	.	37214096	37621333	0	2	4334,2497,	0,404740,
chr8	37214096	37555421	chr8:37214096..37218430-chr8:37551775..37555421,2	200	.	37214096	37555421	0	2	4334,3646,	0,337679,
chr8	37227984	37609171	chr8:37227984..37232846-chr8:37606259..37609171,4	200	.	37227984	37609171	0	2	4862,2912,	0,378275,
chr8	37227984	37555421	chr8:37227984..37232846-chr8:37551775..37555421,8	200	.	37227984	37555421	0	2	4862,3646,	0,323791,
chr8	37246636	37555421	chr8:37246636..37247908-chr8:37551775..37555421,2	200	.	37246636	37555421	0	2	1272,3646,	0,305139,
chr8	37255536	37595841	chr8:37255536..37260375-chr8:37592567..37595841,2	200	.	37255536	37595841	0	2	4839,3274,	0,337031,
chr8	37255536	37555421	chr8:37255536..37260375-chr8:37551775..37555421,2	200	.	37255536	37555421	0	2	4839,3646,	0,296239,
chr8	37270316	37555421	chr8:37270316..37274581-chr8:37551775..37555421,2	200	.	37270316	37555421	0	2	4265,3646,	0,281459,
chr8	37277067	37555421	chr8:37277067..37279299-chr8:37551775..37555421,2	200	.	37277067	37555421	0	2	2232,3646,	0,274708,
chr8	37310205	37595841	chr8:37310205..37313035-chr8:37592567..37595841,2	200	.	37310205	37595841	0	2	2830,3274,	0,282362,
chr8	37310205	37555421	chr8:37310205..37313035-chr8:37551775..37555421,2	200	.	37310205	37555421	0	2	2830,3646,	0,241570,
chr8	37328044	37609171	chr8:37328044..37332549-chr8:37606259..37609171,2	200	.	37328044	37609171	0	2	4505,2912,	0,278215,
chr8	37328044	37555421	chr8:37328044..37332549-chr8:37551775..37555421,3	200	.	37328044	37555421	0	2	4505,3646,	0,223731,
chr8	37345782	37555421	chr8:37345782..37347199-chr8:37551775..37555421,3	200	.	37345782	37555421	0	2	1417,3646,	0,205993,
chr8	37350411	37595841	chr8:37350411..37355330-chr8:37592567..37595841,2	200	.	37350411	37595841	0	2	4919,3274,	0,242156,
chr8	37357034	37609171	chr8:37357034..37359707-chr8:37606259..37609171,2	200	.	37357034	37609171	0	2	2673,2912,	0,249225,
chr8	37370817	37609171	chr8:37370817..37378113-chr8:37606259..37609171,3	200	.	37370817	37609171	0	2	7296,2912,	0,235442,
chr8	37370817	37595841	chr8:37370817..37378113-chr8:37592567..37595841,3	200	.	37370817	37595841	0	2	7296,3274,	0,221750,
chr8	37370817	37555421	chr8:37370817..37378113-chr8:37551775..37555421,6	200	.	37370817	37555421	0	2	7296,3646,	0,180958,
chr8	37379937	37555421	chr8:37379937..37381570-chr8:37551775..37555421,2	200	.	37379937	37555421	0	2	1633,3646,	0,171838,
chr8	37389863	37654447	chr8:37389863..37394412-chr8:37652705..37654447,2	200	.	37389863	37654447	0	2	4549,1742,	0,262842,
chr8	37389863	37555421	chr8:37389863..37394412-chr8:37551775..37555421,3	200	.	37389863	37555421	0	2	4549,3646,	0,161912,
chr8	37395747	37555421	chr8:37395747..37398297-chr8:37551775..37555421,2	200	.	37395747	37555421	0	2	2550,3646,	0,156028,
chr8	37401918	37555421	chr8:37401918..37405740-chr8:37551775..37555421,7	200	.	37401918	37555421	0	2	3822,3646,	0,149857,
chr8	37408884	37555421	chr8:37408884..37410216-chr8:37551775..37555421,5	200	.	37408884	37555421	0	2	1332,3646,	0,142891,
chr8	37419102	37595841	chr8:37419102..37420818-chr8:37592567..37595841,2	200	.	37419102	37595841	0	2	1716,3274,	0,173465,
chr8	37440392	37555421	chr8:37440392..37442575-chr8:37551775..37555421,5	200	.	37440392	37555421	0	2	2183,3646,	0,111383,
chr8	37448461	37609171	chr8:37448461..37450245-chr8:37606259..37609171,2	200	.	37448461	37609171	0	2	1784,2912,	0,157798,
chr8	37448461	37555421	chr8:37448461..37450245-chr8:37551775..37555421,7	200	.	37448461	37555421	0	2	1784,3646,	0,103314,
chr8	37451031	37595841	chr8:37451031..37452643-chr8:37592567..37595841,3	200	.	37451031	37595841	0	2	1612,3274,	0,141536,
chr8	37451031	37555421	chr8:37451031..37452643-chr8:37551775..37555421,8	200	.	37451031	37555421	0	2	1612,3646,	0,100744,
chr8	37454890	37621333	chr8:37454890..37457917-chr8:37618836..37621333,2	200	.	37454890	37621333	0	2	3027,2497,	0,163946,
chr8	37454890	37609171	chr8:37454890..37457917-chr8:37606259..37609171,6	200	.	37454890	37609171	0	2	3027,2912,	0,151369,
chr8	37454890	37595841	chr8:37454890..37457917-chr8:37592567..37595841,8	200	.	37454890	37595841	0	2	3027,3274,	0,137677,
chr8	37454890	37555421	chr8:37454890..37457917-chr8:37551775..37555421,7	200	.	37454890	37555421	0	2	3027,3646,	0,96885,
chr8	37467775	37555421	chr8:37467775..37469510-chr8:37551775..37555421,5	200	.	37467775	37555421	0	2	1735,3646,	0,84000,
chr8	37755948	38091222	chr8:37755948..37757567-chr8:38088143..38091222,2	200	.	37755948	38091222	0	2	1619,3079,	0,332195,
chr8	38032823	38486752	chr8:38032823..38035910-chr8:38482007..38486752,2	200	.	38032823	38486752	0	2	3087,4745,	0,449184,
chr8	38032823	38441735	chr8:38032823..38035910-chr8:38437516..38441735,2	200	.	38032823	38441735	0	2	3087,4219,	0,404693,
chr8	38032823	38390689	chr8:38032823..38035910-chr8:38384682..38390689,2	200	.	38032823	38390689	0	2	3087,6007,	0,351859,
chr8	38032823	38241398	chr8:38032823..38035910-chr8:38237616..38241398,2	200	.	38032823	38241398	0	2	3087,3782,	0,204793,
chr8	38088143	38241398	chr8:38088143..38091222-chr8:38237616..38241398,2	200	.	38088143	38241398	0	2	3079,3782,	0,149473,
chr8	38124538	38617949	chr8:38124538..38127777-chr8:38616361..38617949,2	200	.	38124538	38617949	0	2	3239,1588,	0,491823,
chr8	38124538	38547423	chr8:38124538..38127777-chr8:38540629..38547423,2	200	.	38124538	38547423	0	2	3239,6794,	0,416091,
chr8	38124538	38503549	chr8:38124538..38127777-chr8:38500901..38503549,2	200	.	38124538	38503549	0	2	3239,2648,	0,376363,
chr8	38124538	38413477	chr8:38124538..38127777-chr8:38409579..38413477,2	200	.	38124538	38413477	0	2	3239,3898,	0,285041,
chr8	38237616	38646266	chr8:38237616..38241398-chr8:38643995..38646266,2	200	.	38237616	38646266	0	2	3782,2271,	0,406379,
chr8	38237616	38539530	chr8:38237616..38241398-chr8:38536999..38539530,2	200	.	38237616	38539530	0	2	3782,2531,	0,299383,
chr8	38237616	38486752	chr8:38237616..38241398-chr8:38482007..38486752,4	200	.	38237616	38486752	0	2	3782,4745,	0,244391,
chr8	38237616	38390689	chr8:38237616..38241398-chr8:38384682..38390689,2	200	.	38237616	38390689	0	2	3782,6007,	0,147066,
chr8	38320525	38571568	chr8:38320525..38327381-chr8:38569487..38571568,2	200	.	38320525	38571568	0	2	6856,2081,	0,248962,
chr8	38320525	38555599	chr8:38320525..38327381-chr8:38552578..38555599,2	200	.	38320525	38555599	0	2	6856,3021,	0,232053,
chr8	38320525	38547423	chr8:38320525..38327381-chr8:38540629..38547423,5	200	.	38320525	38547423	0	2	6856,6794,	0,220104,
chr8	38320525	38493341	chr8:38320525..38327381-chr8:38488862..38493341,2	200	.	38320525	38493341	0	2	6856,4479,	0,168337,
chr8	38384682	38777026	chr8:38384682..38390689-chr8:38775147..38777026,2	200	.	38384682	38777026	0	2	6007,1879,	0,390465,
chr8	38384682	38594044	chr8:38384682..38390689-chr8:38591951..38594044,2	200	.	38384682	38594044	0	2	6007,2093,	0,207269,
chr8	38384682	38571568	chr8:38384682..38390689-chr8:38569487..38571568,3	200	.	38384682	38571568	0	2	6007,2081,	0,184805,
chr8	38384682	38563675	chr8:38384682..38390689-chr8:38560276..38563675,4	200	.	38384682	38563675	0	2	6007,3399,	0,175594,
chr8	38384682	38555599	chr8:38384682..38390689-chr8:38552578..38555599,2	200	.	38384682	38555599	0	2	6007,3021,	0,167896,
chr8	38384682	38539530	chr8:38384682..38390689-chr8:38536999..38539530,4	200	.	38384682	38539530	0	2	6007,2531,	0,152317,
chr8	38384682	38533349	chr8:38384682..38390689-chr8:38531649..38533349,2	200	.	38384682	38533349	0	2	6007,1700,	0,146967,
chr8	38384682	38503549	chr8:38384682..38390689-chr8:38500901..38503549,6	200	.	38384682	38503549	0	2	6007,2648,	0,116219,
chr8	38384682	38493341	chr8:38384682..38390689-chr8:38488862..38493341,5	200	.	38384682	38493341	0	2	6007,4479,	0,104180,
chr8	38384682	38486752	chr8:38384682..38390689-chr8:38482007..38486752,4	200	.	38384682	38486752	0	2	6007,4745,	0,97325,
chr8	38384682	38441735	chr8:38384682..38390689-chr8:38437516..38441735,4	200	.	38384682	38441735	0	2	6007,4219,	0,52834,
chr8	38384682	38422054	chr8:38384682..38390689-chr8:38418322..38422054,7	200	.	38384682	38422054	0	2	6007,3732,	0,33640,
chr8	38384682	38413477	chr8:38384682..38390689-chr8:38409579..38413477,4	200	.	38384682	38413477	0	2	6007,3898,	0,24897,
chr8	38409579	38762044	chr8:38409579..38413477-chr8:38757663..38762044,2	200	.	38409579	38762044	0	2	3898,4381,	0,348084,
chr8	38418322	38762044	chr8:38418322..38422054-chr8:38757663..38762044,2	200	.	38418322	38762044	0	2	3732,4381,	0,339341,
chr8	41474656	41911379	chr8:41474656..41476679-chr8:41907932..41911379,2	200	.	41474656	41911379	0	2	2023,3447,	0,433276,
chr8	41517374	41679341	chr8:41517374..41519115-chr8:41675062..41679341,2	200	.	41517374	41679341	0	2	1741,4279,	0,157688,
chr8	41760762	41911379	chr8:41760762..41762142-chr8:41907932..41911379,2	200	.	41760762	41911379	0	2	1380,3447,	0,147170,
chr8	42009006	42197826	chr8:42009006..42011971-chr8:42194855..42197826,3	200	.	42009006	42197826	0	2	2965,2971,	0,185849,
chr8	42194855	42549043	chr8:42194855..42197826-chr8:42547461..42549043,2	200	.	42194855	42549043	0	2	2971,1582,	0,352606,
chr8	42750368	42950778	chr8:42750368..42754930-chr8:42947542..42950778,2	200	.	42750368	42950778	0	2	4562,3236,	0,197174,
chr8	42750368	42913469	chr8:42750368..42754930-chr8:42910246..42913469,2	200	.	42750368	42913469	0	2	4562,3223,	0,159878,
chr8	48288267	48653941	chr8:48288267..48295196-chr8:48648661..48653941,2	200	.	48288267	48653941	0	2	6929,5280,	0,360394,
chr8	54543245	54770745	chr8:54543245..54547356-chr8:54766762..54770745,2	200	.	54543245	54770745	0	2	4111,3983,	0,223517,
chr8	54569065	54757048	chr8:54569065..54572810-chr8:54754368..54757048,2	200	.	54569065	54757048	0	2	3745,2680,	0,185303,
chr8	54646268	54935759	chr8:54646268..54647946-chr8:54933103..54935759,2	200	.	54646268	54935759	0	2	1678,2656,	0,286835,
chr8	54766762	55373630	chr8:54766762..54770745-chr8:55364431..55373630,2	200	.	54766762	55373630	0	2	3983,9199,	0,597669,
chr8	54766762	55345222	chr8:54766762..54770745-chr8:55343406..55345222,2	200	.	54766762	55345222	0	2	3983,1816,	0,576644,
chr8	54766762	55250413	chr8:54766762..54770745-chr8:55248393..55250413,2	200	.	54766762	55250413	0	2	3983,2020,	0,481631,
chr8	54766762	54935759	chr8:54766762..54770745-chr8:54933103..54935759,2	200	.	54766762	54935759	0	2	3983,2656,	0,166341,
chr8	54811432	55373630	chr8:54811432..54815348-chr8:55364431..55373630,2	200	.	54811432	55373630	0	2	3916,9199,	0,552999,
chr8	54933103	55217810	chr8:54933103..54935759-chr8:55204046..55217810,3	200	.	54933103	55217810	0	2	2656,13764,	0,270943,
chr8	54970878	55373630	chr8:54970878..54972256-chr8:55364431..55373630,2	200	.	54970878	55373630	0	2	1378,9199,	0,393553,
chr8	55046371	55391336	chr8:55046371..55048670-chr8:55388506..55391336,3	200	.	55046371	55391336	0	2	2299,2830,	0,342135,
chr8	55055457	55373630	chr8:55055457..55057280-chr8:55364431..55373630,3	200	.	55055457	55373630	0	2	1823,9199,	0,308974,
chr8	55082228	55373630	chr8:55082228..55084826-chr8:55364431..55373630,6	200	.	55082228	55373630	0	2	2598,9199,	0,282203,
chr8	55082228	55242173	chr8:55082228..55084826-chr8:55238159..55242173,2	200	.	55082228	55242173	0	2	2598,4014,	0,155931,
chr8	55103489	55373630	chr8:55103489..55105264-chr8:55364431..55373630,2	200	.	55103489	55373630	0	2	1775,9199,	0,260942,
chr8	55123486	55373630	chr8:55123486..55125608-chr8:55364431..55373630,2	200	.	55123486	55373630	0	2	2122,9199,	0,240945,
chr8	55129443	55373630	chr8:55129443..55132723-chr8:55364431..55373630,3	200	.	55129443	55373630	0	2	3280,9199,	0,234988,
chr8	55133480	55242173	chr8:55133480..55135338-chr8:55238159..55242173,4	200	.	55133480	55242173	0	2	1858,4014,	0,104679,
chr8	55138929	55373630	chr8:55138929..55141508-chr8:55364431..55373630,2	200	.	55138929	55373630	0	2	2579,9199,	0,225502,
chr8	55152831	55373630	chr8:55152831..55156886-chr8:55364431..55373630,6	200	.	55152831	55373630	0	2	4055,9199,	0,211600,
chr8	55161001	55373630	chr8:55161001..55163328-chr8:55364431..55373630,3	200	.	55161001	55373630	0	2	2327,9199,	0,203430,
chr8	55170477	55373630	chr8:55170477..55172558-chr8:55364431..55373630,2	200	.	55170477	55373630	0	2	2081,9199,	0,193954,
chr8	55179419	55373630	chr8:55179419..55182451-chr8:55364431..55373630,4	200	.	55179419	55373630	0	2	3032,9199,	0,185012,
chr8	55190225	55373630	chr8:55190225..55192939-chr8:55364431..55373630,3	200	.	55190225	55373630	0	2	2714,9199,	0,174206,
chr8	55198975	55373630	chr8:55198975..55202830-chr8:55364431..55373630,6	200	.	55198975	55373630	0	2	3855,9199,	0,165456,
chr8	55204046	55373630	chr8:55204046..55217810-chr8:55364431..55373630,27	200	.	55204046	55373630	0	2	13764,9199,	0,160385,
chr8	55221906	55373630	chr8:55221906..55223548-chr8:55364431..55373630,8	200	.	55221906	55373630	0	2	1642,9199,	0,142525,
chr8	55226142	55373630	chr8:55226142..55229047-chr8:55364431..55373630,8	200	.	55226142	55373630	0	2	2905,9199,	0,138289,
chr8	55238159	55380808	chr8:55238159..55242173-chr8:55378034..55380808,3	200	.	55238159	55380808	0	2	4014,2774,	0,139875,
chr8	55238159	55373630	chr8:55238159..55242173-chr8:55364431..55373630,7	200	.	55238159	55373630	0	2	4014,9199,	0,126272,
chr8	55238159	55358068	chr8:55238159..55242173-chr8:55353921..55358068,4	200	.	55238159	55358068	0	2	4014,4147,	0,115762,
chr8	55238159	55333084	chr8:55238159..55242173-chr8:55330054..55333084,4	200	.	55238159	55333084	0	2	4014,3030,	0,91895,
chr8	55248393	55373630	chr8:55248393..55250413-chr8:55364431..55373630,4	200	.	55248393	55373630	0	2	2020,9199,	0,116038,
chr8	55252961	55373630	chr8:55252961..55257191-chr8:55364431..55373630,10	200	.	55252961	55373630	0	2	4230,9199,	0,111470,
chr8	55273717	55373630	chr8:55273717..55278477-chr8:55364431..55373630,4	200	.	55273717	55373630	0	2	4760,9199,	0,90714,
chr8	55306274	55373630	chr8:55306274..55311614-chr8:55364431..55373630,15	200	.	55306274	55373630	0	2	5340,9199,	0,58157,
chr8	55364431	55476614	chr8:55364431..55373630-chr8:55475023..55476614,5	200	.	55364431	55476614	0	2	9199,1591,	0,110592,
chr8	55364431	55468083	chr8:55364431..55373630-chr8:55466456..55468083,4	200	.	55364431	55468083	0	2	9199,1627,	0,102025,
chr8	56684164	57010100	chr8:56684164..56687261-chr8:57006495..57010100,2	200	.	56684164	57010100	0	2	3097,3605,	0,322331,
chr8	56684164	56910134	chr8:56684164..56687261-chr8:56903246..56910134,2	200	.	56684164	56910134	0	2	3097,6888,	0,219082,
chr8	61325143	61566022	chr8:61325143..61327214-chr8:61562111..61566022,2	200	.	61325143	61566022	0	2	2071,3911,	0,236968,
chr8	66706959	66934981	chr8:66706959..66708291-chr8:66931609..66934981,2	200	.	66706959	66934981	0	2	1332,3372,	0,224650,
chr8	66752362	67070285	chr8:66752362..66757470-chr8:67065878..67070285,2	200	.	66752362	67070285	0	2	5108,4407,	0,313516,
chr8	66752362	66942814	chr8:66752362..66757470-chr8:66938739..66942814,3	200	.	66752362	66942814	0	2	5108,4075,	0,186377,
chr8	67250983	67626359	chr8:67250983..67253080-chr8:67623982..67626359,2	200	.	67250983	67626359	0	2	2097,2377,	0,372999,
chr8	67432121	67580939	chr8:67432121..67438386-chr8:67576862..67580939,3	200	.	67432121	67580939	0	2	6265,4077,	0,144741,
chr8	67451273	67977857	chr8:67451273..67456130-chr8:67973368..67977857,4	200	.	67451273	67977857	0	2	4857,4489,	0,522095,
chr8	67451273	67626359	chr8:67451273..67456130-chr8:67623982..67626359,2	200	.	67451273	67626359	0	2	4857,2377,	0,172709,
chr8	67451273	67526923	chr8:67451273..67456130-chr8:67524411..67526923,5	200	.	67451273	67526923	0	2	4857,2512,	0,73138,
chr8	67623982	67977857	chr8:67623982..67626359-chr8:67973368..67977857,2	200	.	67623982	67977857	0	2	2377,4489,	0,349386,
chr8	67623982	67805810	chr8:67623982..67626359-chr8:67799550..67805810,2	200	.	67623982	67805810	0	2	2377,6260,	0,175568,
chr8	67684732	67977857	chr8:67684732..67688450-chr8:67973368..67977857,2	200	.	67684732	67977857	0	2	3718,4489,	0,288636,
chr8	67684732	67838829	chr8:67684732..67688450-chr8:67835907..67838829,2	200	.	67684732	67838829	0	2	3718,2922,	0,151175,
chr8	68792270	68866222	chr8:68792270..68793916-chr8:68863355..68866222,4	200	.	68792270	68866222	0	2	1646,2867,	0,71085,
chr8	68863355	69037371	chr8:68863355..68866222-chr8:69035752..69037371,2	200	.	68863355	69037371	0	2	2867,1619,	0,172397,
chr8	74057712	74208899	chr8:74057712..74066214-chr8:74204956..74208899,2	200	.	74057712	74208899	0	2	8502,3943,	0,147244,
chr8	74172497	74208899	chr8:74172497..74175002-chr8:74204956..74208899,4	200	.	74172497	74208899	0	2	2505,3943,	0,32459,
chr8	80753808	81085771	chr8:80753808..80756653-chr8:81079660..81085771,2	200	.	80753808	81085771	0	2	2845,6111,	0,325852,
chr8	81013458	81400969	chr8:81013458..81017560-chr8:81397473..81400969,2	200	.	81013458	81400969	0	2	4102,3496,	0,384015,
chr8	81079660	81529613	chr8:81079660..81085771-chr8:81521776..81529613,4	200	.	81079660	81529613	0	2	6111,7837,	0,442116,
chr8	81397473	81670733	chr8:81397473..81400969-chr8:81660758..81670733,2	200	.	81397473	81670733	0	2	3496,9975,	0,263285,
chr8	81397473	81634989	chr8:81397473..81400969-chr8:81629992..81634989,2	200	.	81397473	81634989	0	2	3496,4997,	0,232519,
chr8	94766464	94936205	chr8:94766464..94768039-chr8:94934343..94936205,2	200	.	94766464	94936205	0	2	1575,1862,	0,167879,
chr8	95448034	95658225	chr8:95448034..95451991-chr8:95650724..95658225,2	200	.	95448034	95658225	0	2	3957,7501,	0,202690,
chr8	95564484	95733411	chr8:95564484..95567785-chr8:95730908..95733411,2	200	.	95564484	95733411	0	2	3301,2503,	0,166424,
chr8	95650724	95948526	chr8:95650724..95658225-chr8:95946845..95948526,3	200	.	95650724	95948526	0	2	7501,1681,	0,296121,
chr8	95959895	96415394	chr8:95959895..95963606-chr8:96412081..96415394,2	200	.	95959895	96415394	0	2	3711,3313,	0,452186,
chr8	95959895	96204514	chr8:95959895..95963606-chr8:96202058..96204514,2	200	.	95959895	96204514	0	2	3711,2456,	0,242163,
chr8	98607549	99059543	chr8:98607549..98611483-chr8:99056380..99059543,3	200	.	98607549	99059543	0	2	3934,3163,	0,448831,
chr8	98607549	98792428	chr8:98607549..98611483-chr8:98787527..98792428,2	200	.	98607549	98792428	0	2	3934,4901,	0,179978,
chr8	98655129	99025658	chr8:98655129..98658117-chr8:99021984..99025658,2	200	.	98655129	99025658	0	2	2988,3674,	0,366855,
chr8	98655129	99016290	chr8:98655129..98658117-chr8:99013350..99016290,2	200	.	98655129	99016290	0	2	2988,2940,	0,358221,
chr8	98655129	98906263	chr8:98655129..98658117-chr8:98904551..98906263,2	200	.	98655129	98906263	0	2	2988,1712,	0,249422,
chr8	98772945	99059543	chr8:98772945..98777776-chr8:99056380..99059543,2	200	.	98772945	99059543	0	2	4831,3163,	0,283435,
chr8	98787527	99033561	chr8:98787527..98792428-chr8:99031707..99033561,2	200	.	98787527	99033561	0	2	4901,1854,	0,244180,
chr8	98787527	98950044	chr8:98787527..98792428-chr8:98942594..98950044,4	200	.	98787527	98950044	0	2	4901,7450,	0,155067,
chr8	98838974	99131569	chr8:98838974..98844997-chr8:99127391..99131569,2	200	.	98838974	99131569	0	2	6023,4178,	0,288417,
chr8	98838974	99059543	chr8:98838974..98844997-chr8:99056380..99059543,2	200	.	98838974	99059543	0	2	6023,3163,	0,217406,
chr8	98904551	99059543	chr8:98904551..98906263-chr8:99056380..99059543,2	200	.	98904551	99059543	0	2	1712,3163,	0,151829,
chr8	98942594	99307692	chr8:98942594..98950044-chr8:99305131..99307692,2	200	.	98942594	99307692	0	2	7450,2561,	0,362537,
chr8	101169106	101252066	chr8:101169106..101171590-chr8:101247184..101252066,5	200	.	101169106	101252066	0	2	2484,4882,	0,78078,
chr8	101320962	101489784	chr8:101320962..101323896-chr8:101484833..101489784,2	200	.	101320962	101489784	0	2	2934,4951,	0,163871,
chr8	101732448	102112215	chr8:101732448..101738109-chr8:102109748..102112215,2	200	.	101732448	102112215	0	2	5661,2467,	0,377300,
chr8	101768012	101966629	chr8:101768012..101769799-chr8:101962446..101966629,2	200	.	101768012	101966629	0	2	1787,4183,	0,194434,
chr8	101792085	101966629	chr8:101792085..101793668-chr8:101962446..101966629,2	200	.	101792085	101966629	0	2	1583,4183,	0,170361,
chr8	101809933	101966629	chr8:101809933..101814131-chr8:101962446..101966629,3	200	.	101809933	101966629	0	2	4198,4183,	0,152513,
chr8	101918577	102375857	chr8:101918577..101921958-chr8:102372810..102375857,2	200	.	101918577	102375857	0	2	3381,3047,	0,454233,
chr8	101962446	102516377	chr8:101962446..101966629-chr8:102513147..102516377,2	200	.	101962446	102516377	0	2	4183,3230,	0,550701,
chr8	101962446	102480832	chr8:101962446..101966629-chr8:102475463..102480832,2	200	.	101962446	102480832	0	2	4183,5369,	0,513017,
chr8	101962446	102290612	chr8:101962446..101966629-chr8:102289282..102290612,2	200	.	101962446	102290612	0	2	4183,1330,	0,326836,
chr8	101962446	102254740	chr8:101962446..101966629-chr8:102251569..102254740,2	200	.	101962446	102254740	0	2	4183,3171,	0,289123,
chr8	101962446	102219419	chr8:101962446..101966629-chr8:102216178..102219419,2	200	.	101962446	102219419	0	2	4183,3241,	0,253732,
chr8	101962446	102171121	chr8:101962446..101966629-chr8:102169002..102171121,2	200	.	101962446	102171121	0	2	4183,2119,	0,206556,
chr8	101962446	102168409	chr8:101962446..101966629-chr8:102166627..102168409,5	200	.	101962446	102168409	0	2	4183,1782,	0,204181,
chr8	101962446	102117607	chr8:101962446..101966629-chr8:102115014..102117607,2	200	.	101962446	102117607	0	2	4183,2593,	0,152568,
chr8	101962446	102112215	chr8:101962446..101966629-chr8:102109748..102112215,3	200	.	101962446	102112215	0	2	4183,2467,	0,147302,
chr8	101962446	102024110	chr8:101962446..101966629-chr8:102019522..102024110,4	200	.	101962446	102024110	0	2	4183,4588,	0,57076,
chr8	102039803	102375857	chr8:102039803..102041844-chr8:102372810..102375857,2	200	.	102039803	102375857	0	2	2041,3047,	0,333007,
chr8	102216178	102254740	chr8:102216178..102219419-chr8:102251569..102254740,8	200	.	102216178	102254740	0	2	3241,3171,	0,35391,
chr8	102341369	102506826	chr8:102341369..102343145-chr8:102502990..102506826,3	200	.	102341369	102506826	0	2	1776,3836,	0,161621,
chr8	102344840	102375857	chr8:102344840..102346229-chr8:102372810..102375857,5	200	.	102344840	102375857	0	2	1389,3047,	0,27970,
chr8	102360300	102506826	chr8:102360300..102361986-chr8:102502990..102506826,2	200	.	102360300	102506826	0	2	1686,3836,	0,142690,
chr8	102372810	102675617	chr8:102372810..102375857-chr8:102669655..102675617,3	200	.	102372810	102675617	0	2	3047,5962,	0,296845,
chr8	102372810	102621892	chr8:102372810..102375857-chr8:102618310..102621892,3	200	.	102372810	102621892	0	2	3047,3582,	0,245500,
chr8	102372810	102592300	chr8:102372810..102375857-chr8:102589895..102592300,2	200	.	102372810	102592300	0	2	3047,2405,	0,217085,
chr8	102372810	102586734	chr8:102372810..102375857-chr8:102585074..102586734,2	200	.	102372810	102586734	0	2	3047,1660,	0,212264,
chr8	102403390	102506826	chr8:102403390..102409444-chr8:102502990..102506826,6	200	.	102403390	102506826	0	2	6054,3836,	0,99600,
chr8	102446390	102506826	chr8:102446390..102450732-chr8:102502990..102506826,5	200	.	102446390	102506826	0	2	4342,3836,	0,56600,
chr8	102465875	102506826	chr8:102465875..102467864-chr8:102502990..102506826,6	200	.	102465875	102506826	0	2	1989,3836,	0,37115,
chr8	102471320	102506826	chr8:102471320..102474152-chr8:102502990..102506826,5	200	.	102471320	102506826	0	2	2832,3836,	0,31670,
chr8	102502990	102683941	chr8:102502990..102506826-chr8:102677687..102683941,2	200	.	102502990	102683941	0	2	3836,6254,	0,174697,
chr8	102798749	103177411	chr8:102798749..102801532-chr8:103171620..103177411,2	200	.	102798749	103177411	0	2	2783,5791,	0,372871,
chr8	102802204	103166301	chr8:102802204..102807190-chr8:103163831..103166301,4	200	.	102802204	103166301	0	2	4986,2470,	0,361627,
chr8	102802204	103121884	chr8:102802204..102807190-chr8:103115267..103121884,2	200	.	102802204	103121884	0	2	4986,6617,	0,313063,
chr8	102802204	103007187	chr8:102802204..102807190-chr8:103004693..103007187,2	200	.	102802204	103007187	0	2	4986,2494,	0,202489,
chr8	102802204	102977445	chr8:102802204..102807190-chr8:102971990..102977445,2	200	.	102802204	102977445	0	2	4986,5455,	0,169786,
chr8	102833468	103252898	chr8:102833468..102838674-chr8:103249642..103252898,2	200	.	102833468	103252898	0	2	5206,3256,	0,416174,
chr8	102833468	103142113	chr8:102833468..102838674-chr8:103140140..103142113,3	200	.	102833468	103142113	0	2	5206,1973,	0,306672,
chr8	103140140	103177411	chr8:103140140..103142113-chr8:103171620..103177411,7	200	.	103140140	103177411	0	2	1973,5791,	0,31480,
chr8	103208327	103426010	chr8:103208327..103211493-chr8:103423207..103426010,4	200	.	103208327	103426010	0	2	3166,2803,	0,214880,
chr8	103423207	103615416	chr8:103423207..103426010-chr8:103611487..103615416,2	200	.	103423207	103615416	0	2	2803,3929,	0,188280,
chr8	104115543	104429083	chr8:104115543..104117168-chr8:104425666..104429083,2	200	.	104115543	104429083	0	2	1625,3417,	0,310123,
chr8	104330981	104515923	chr8:104330981..104334389-chr8:104509123..104515923,2	200	.	104330981	104515923	0	2	3408,6800,	0,178142,
chr8	105146643	105356098	chr8:105146643..105149939-chr8:105350203..105356098,2	200	.	105146643	105356098	0	2	3296,5895,	0,203560,
chr8	105233193	105384705	chr8:105233193..105237321-chr8:105378835..105384705,2	200	.	105233193	105384705	0	2	4128,5870,	0,145642,
chr8	105233193	105342573	chr8:105233193..105237321-chr8:105336091..105342573,4	200	.	105233193	105342573	0	2	4128,6482,	0,102898,
chr8	105249049	105356098	chr8:105249049..105261398-chr8:105350203..105356098,18	200	.	105249049	105356098	0	2	12349,5895,	0,101154,
chr8	105350203	105436245	chr8:105350203..105356098-chr8:105434039..105436245,4	200	.	105350203	105436245	0	2	5895,2206,	0,83836,
chr8	105350203	105419983	chr8:105350203..105356098-chr8:105418121..105419983,5	200	.	105350203	105419983	0	2	5895,1862,	0,67918,
chr8	105350203	105397318	chr8:105350203..105356098-chr8:105393329..105397318,9	200	.	105350203	105397318	0	2	5895,3989,	0,43126,
chr8	105350203	105384705	chr8:105350203..105356098-chr8:105378835..105384705,25	200	.	105350203	105384705	0	2	5895,5870,	0,28632,
chr8	107281493	107672767	chr8:107281493..107283851-chr8:107668517..107672767,2	200	.	107281493	107672767	0	2	2358,4250,	0,387024,
chr8	110373273	110594457	chr8:110373273..110376445-chr8:110589572..110594457,2	200	.	110373273	110594457	0	2	3172,4885,	0,216299,
chr8	110373273	110576903	chr8:110373273..110376445-chr8:110574800..110576903,2	200	.	110373273	110576903	0	2	3172,2103,	0,201527,
chr8	110489001	110553527	chr8:110489001..110500530-chr8:110547541..110553527,4	200	.	110489001	110553527	0	2	11529,5986,	0,58540,
chr8	110513610	110658464	chr8:110513610..110515310-chr8:110654136..110658464,2	200	.	110513610	110658464	0	2	1700,4328,	0,140526,
chr8	116426623	116683125	chr8:116426623..116436297-chr8:116678668..116683125,7	200	.	116426623	116683125	0	2	9674,4457,	0,252045,
chr8	116678668	117439890	chr8:116678668..116683125-chr8:117436372..117439890,2	200	.	116678668	117439890	0	2	4457,3518,	0,757704,
chr8	116678668	117432090	chr8:116678668..116683125-chr8:117428148..117432090,2	200	.	116678668	117432090	0	2	4457,3942,	0,749480,
chr8	116678668	117241978	chr8:116678668..116683125-chr8:117238361..117241978,2	200	.	116678668	117241978	0	2	4457,3617,	0,559693,
chr8	116678668	117201519	chr8:116678668..116683125-chr8:117193850..117201519,2	200	.	116678668	117201519	0	2	4457,7669,	0,515182,
chr8	116678668	117135633	chr8:116678668..116683125-chr8:117132319..117135633,2	200	.	116678668	117135633	0	2	4457,3314,	0,453651,
chr8	116678668	116977711	chr8:116678668..116683125-chr8:116972262..116977711,3	200	.	116678668	116977711	0	2	4457,5449,	0,293594,
chr8	116678668	116931953	chr8:116678668..116683125-chr8:116928990..116931953,2	200	.	116678668	116931953	0	2	4457,2963,	0,250322,
chr8	120866362	121189838	chr8:120866362..120870197-chr8:121186193..121189838,2	200	.	120866362	121189838	0	2	3835,3645,	0,319831,
chr8	120866362	121123194	chr8:120866362..120870197-chr8:121121369..121123194,2	200	.	120866362	121123194	0	2	3835,1825,	0,255007,
chr8	120866362	121097542	chr8:120866362..120870197-chr8:121093974..121097542,2	200	.	120866362	121097542	0	2	3835,3568,	0,227612,
chr8	120866362	121087599	chr8:120866362..120870197-chr8:121084205..121087599,4	200	.	120866362	121087599	0	2	3835,3394,	0,217843,
chr8	120866362	121032429	chr8:120866362..120870197-chr8:121029851..121032429,2	200	.	120866362	121032429	0	2	3835,2578,	0,163489,
chr8	120885483	121140749	chr8:120885483..120888653-chr8:121139528..121140749,3	200	.	120885483	121140749	0	2	3170,1221,	0,254045,
chr8	120885483	121135395	chr8:120885483..120888653-chr8:121133838..121135395,3	200	.	120885483	121135395	0	2	3170,1557,	0,248355,
chr8	120885483	121097542	chr8:120885483..120888653-chr8:121093974..121097542,2	200	.	120885483	121097542	0	2	3170,3568,	0,208491,
chr8	120885483	121065381	chr8:120885483..120888653-chr8:121063091..121065381,3	200	.	120885483	121065381	0	2	3170,2290,	0,177608,
chr8	120885483	121049080	chr8:120885483..120888653-chr8:121046926..121049080,3	200	.	120885483	121049080	0	2	3170,2154,	0,161443,
chr8	120885483	121032429	chr8:120885483..120888653-chr8:121029851..121032429,2	200	.	120885483	121032429	0	2	3170,2578,	0,144368,
chr8	120885483	121024838	chr8:120885483..120888653-chr8:121020542..121024838,4	200	.	120885483	121024838	0	2	3170,4296,	0,135059,
chr8	120885483	120991579	chr8:120885483..120888653-chr8:120986962..120991579,4	200	.	120885483	120991579	0	2	3170,4617,	0,101479,
chr8	121177648	121458482	chr8:121177648..121181332-chr8:121456208..121458482,2	200	.	121177648	121458482	0	2	3684,2274,	0,278560,
chr8	121641936	121826140	chr8:121641936..121645795-chr8:121822672..121826140,2	200	.	121641936	121826140	0	2	3859,3468,	0,180736,
chr8	121822672	121974983	chr8:121822672..121826140-chr8:121971174..121974983,2	200	.	121822672	121974983	0	2	3468,3809,	0,148502,
chr8	122458330	122654823	chr8:122458330..122459887-chr8:122651163..122654823,3	200	.	122458330	122654823	0	2	1557,3660,	0,192833,
chr8	122462751	122654823	chr8:122462751..122467900-chr8:122651163..122654823,2	200	.	122462751	122654823	0	2	5149,3660,	0,188412,
chr8	124836103	125386383	chr8:124836103..124840780-chr8:125383026..125386383,2	200	.	124836103	125386383	0	2	4677,3357,	0,546923,
chr8	124836103	125052307	chr8:124836103..124840780-chr8:125049021..125052307,4	200	.	124836103	125052307	0	2	4677,3286,	0,212918,
chr8	124941304	125464085	chr8:124941304..124946422-chr8:125459368..125464085,2	200	.	124941304	125464085	0	2	5118,4717,	0,518064,
chr8	124985178	125552734	chr8:124985178..124988045-chr8:125550219..125552734,2	200	.	124985178	125552734	0	2	2867,2515,	0,565041,
chr8	125049021	125260237	chr8:125049021..125052307-chr8:125257740..125260237,2	200	.	125049021	125260237	0	2	3286,2497,	0,208719,
chr8	125136145	125386383	chr8:125136145..125141225-chr8:125383026..125386383,2	200	.	125136145	125386383	0	2	5080,3357,	0,246881,
chr8	125550219	125779235	chr8:125550219..125552734-chr8:125777952..125779235,2	200	.	125550219	125779235	0	2	2515,1283,	0,227733,
chr8	126238368	126445644	chr8:126238368..126240097-chr8:126440847..126445644,2	200	.	126238368	126445644	0	2	1729,4797,	0,202479,
chr8	126285670	126445644	chr8:126285670..126287122-chr8:126440847..126445644,2	200	.	126285670	126445644	0	2	1452,4797,	0,155177,
chr8	126312642	126445644	chr8:126312642..126315639-chr8:126440847..126445644,4	200	.	126312642	126445644	0	2	2997,4797,	0,128205,
chr8	126340751	126445644	chr8:126340751..126342481-chr8:126440847..126445644,5	200	.	126340751	126445644	0	2	1730,4797,	0,100096,
chr8	126440847	126595481	chr8:126440847..126445644-chr8:126590211..126595481,2	200	.	126440847	126595481	0	2	4797,5270,	0,149364,
chr8	127567804	127880215	chr8:127567804..127571827-chr8:127875642..127880215,2	200	.	127567804	127880215	0	2	4023,4573,	0,307838,
chr8	128046260	128497395	chr8:128046260..128051338-chr8:128490304..128497395,3	200	.	128046260	128497395	0	2	5078,7091,	0,444044,
chr8	128293624	128751045	chr8:128293624..128299206-chr8:128747051..128751045,2	200	.	128293624	128751045	0	2	5582,3994,	0,453427,
chr8	128332906	128497395	chr8:128332906..128336223-chr8:128490304..128497395,3	200	.	128332906	128497395	0	2	3317,7091,	0,157398,
chr8	128438831	128751045	chr8:128438831..128444433-chr8:128747051..128751045,2	200	.	128438831	128751045	0	2	5602,3994,	0,308220,
chr8	128474966	128751045	chr8:128474966..128477446-chr8:128747051..128751045,2	200	.	128474966	128751045	0	2	2480,3994,	0,272085,
chr8	128747051	128898651	chr8:128747051..128751045-chr8:128896560..128898651,2	200	.	128747051	128898651	0	2	3994,2091,	0,149509,
chr8	128747051	128891725	chr8:128747051..128751045-chr8:128888905..128891725,3	200	.	128747051	128891725	0	2	3994,2820,	0,141854,
chr8	129058650	129569825	chr8:129058650..129063951-chr8:129565723..129569825,2	200	.	129058650	129569825	0	2	5301,4102,	0,507073,
chr8	129058650	129553027	chr8:129058650..129063951-chr8:129543878..129553027,2	200	.	129058650	129553027	0	2	5301,9149,	0,485228,
chr8	129058650	129368610	chr8:129058650..129063951-chr8:129366905..129368610,2	200	.	129058650	129368610	0	2	5301,1705,	0,308255,
chr8	129058650	129214130	chr8:129058650..129063951-chr8:129210101..129214130,2	200	.	129058650	129214130	0	2	5301,4029,	0,151451,
chr8	130252100	130487997	chr8:130252100..130255265-chr8:130485566..130487997,2	200	.	130252100	130487997	0	2	3165,2431,	0,233466,
chr8	133493468	133688999	chr8:133493468..133495157-chr8:133687084..133688999,3	200	.	133493468	133688999	0	2	1689,1915,	0,193616,
chr8	135313401	135727025	chr8:135313401..135316466-chr8:135722996..135727025,2	200	.	135313401	135727025	0	2	3065,4029,	0,409595,
chr8	135483876	135714283	chr8:135483876..135491762-chr8:135710763..135714283,2	200	.	135483876	135714283	0	2	7886,3520,	0,226887,
chr8	140828454	141469550	chr8:140828454..140830769-chr8:141466461..141469550,2	200	.	140828454	141469550	0	2	2315,3089,	0,638007,
chr8	141225695	141523154	chr8:141225695..141228722-chr8:141519463..141523154,2	200	.	141225695	141523154	0	2	3027,3691,	0,293768,
chr8	141728983	142138274	chr8:141728983..141730464-chr8:142135694..142138274,2	200	.	141728983	142138274	0	2	1481,2580,	0,406711,
chr8	142198568	142377158	chr8:142198568..142204913-chr8:142366110..142377158,2	200	.	142198568	142377158	0	2	6345,11048,	0,167542,
chr8	142215334	142377158	chr8:142215334..142220548-chr8:142366110..142377158,2	200	.	142215334	142377158	0	2	5214,11048,	0,150776,
chr8	142241007	142461690	chr8:142241007..142243470-chr8:142438036..142461690,2	200	.	142241007	142461690	0	2	2463,23654,	0,197029,
chr8	142241007	142397925	chr8:142241007..142243470-chr8:142394347..142397925,2	200	.	142241007	142397925	0	2	2463,3578,	0,153340,
chr8	142286238	142377158	chr8:142286238..142292213-chr8:142366110..142377158,4	200	.	142286238	142377158	0	2	5975,11048,	0,79872,
chr8	143064987	143489305	chr8:143064987..143066603-chr8:143482182..143489305,2	200	.	143064987	143489305	0	2	1616,7123,	0,417195,
chr8	143251667	143543631	chr8:143251667..143253201-chr8:143540662..143543631,2	200	.	143251667	143543631	0	2	1534,2969,	0,288995,
chr8	143290266	143489305	chr8:143290266..143297416-chr8:143482182..143489305,2	200	.	143290266	143489305	0	2	7150,7123,	0,191916,
chr8	143688408	144364413	chr8:143688408..143707061-chr8:144360085..144364413,2	200	.	143688408	144364413	0	2	18653,4328,	0,671677,
chr8	143688408	143873281	chr8:143688408..143707061-chr8:143863507..143873281,2	200	.	143688408	143873281	0	2	18653,9774,	0,175099,
chr8	143688408	143846370	chr8:143688408..143707061-chr8:143840503..143846370,2	200	.	143688408	143846370	0	2	18653,5867,	0,152095,
chr8	143688408	143834378	chr8:143688408..143707061-chr8:143815667..143834378,6	200	.	143688408	143834378	0	2	18653,18711,	0,127259,
chr8	143708483	143873281	chr8:143708483..143716031-chr8:143863507..143873281,3	200	.	143708483	143873281	0	2	7548,9774,	0,155024,
chr8	143815667	144701091	chr8:143815667..143834378-chr8:144698234..144701091,3	200	.	143815667	144701091	0	2	18711,2857,	0,882567,
chr8	143815667	144590797	chr8:143815667..143834378-chr8:144577854..144590797,2	200	.	143815667	144590797	0	2	18711,12943,	0,762187,
chr8	143815667	144343294	chr8:143815667..143834378-chr8:144340401..144343294,2	200	.	143815667	144343294	0	2	18711,2893,	0,524734,
chr8	143815667	144318928	chr8:143815667..143834378-chr8:144315303..144318928,2	200	.	143815667	144318928	0	2	18711,3625,	0,499636,
chr8	143815667	144253351	chr8:143815667..143834378-chr8:144250644..144253351,2	200	.	143815667	144253351	0	2	18711,2707,	0,434977,
chr8	143815667	143999660	chr8:143815667..143834378-chr8:143996175..143999660,3	200	.	143815667	143999660	0	2	18711,3485,	0,180508,
chr8	143863507	144701091	chr8:143863507..143873281-chr8:144698234..144701091,2	200	.	143863507	144701091	0	2	9774,2857,	0,834727,
chr8	143954684	144241976	chr8:143954684..143956591-chr8:144237514..144241976,2	200	.	143954684	144241976	0	2	1907,4462,	0,282830,
chr8	144100270	144322614	chr8:144100270..144101888-chr8:144320318..144322614,2	200	.	144100270	144322614	0	2	1618,2296,	0,220048,
chr8	144118673	144343294	chr8:144118673..144121733-chr8:144340401..144343294,2	200	.	144118673	144343294	0	2	3060,2893,	0,221728,
chr8	144211814	144453644	chr8:144211814..144213447-chr8:144448244..144453644,2	200	.	144211814	144453644	0	2	1633,5400,	0,236430,
chr8	144237514	144393191	chr8:144237514..144241976-chr8:144389435..144393191,5	200	.	144237514	144393191	0	2	4462,3756,	0,151921,
chr8	144254271	144453644	chr8:144254271..144256640-chr8:144448244..144453644,2	200	.	144254271	144453644	0	2	2369,5400,	0,193973,
chr8	144348352	144701091	chr8:144348352..144351249-chr8:144698234..144701091,2	200	.	144348352	144701091	0	2	2897,2857,	0,349882,
chr8	144348352	144590797	chr8:144348352..144351249-chr8:144577854..144590797,2	200	.	144348352	144590797	0	2	2897,12943,	0,229502,
chr8	144360085	144693032	chr8:144360085..144364413-chr8:144690555..144693032,2	200	.	144360085	144693032	0	2	4328,2477,	0,330470,
chr8	144360085	144642037	chr8:144360085..144364413-chr8:144639254..144642037,2	200	.	144360085	144642037	0	2	4328,2783,	0,279169,
chr8	144371546	144590797	chr8:144371546..144375386-chr8:144577854..144590797,2	200	.	144371546	144590797	0	2	3840,12943,	0,206308,
chr8	144448244	144693032	chr8:144448244..144453644-chr8:144690555..144693032,3	200	.	144448244	144693032	0	2	5400,2477,	0,242311,
chr8	144456268	144693032	chr8:144456268..144469560-chr8:144690555..144693032,2	200	.	144456268	144693032	0	2	13292,2477,	0,234287,
chr8	144456268	144682688	chr8:144456268..144469560-chr8:144677643..144682688,2	200	.	144456268	144682688	0	2	13292,5045,	0,221375,
chr8	144456268	144658562	chr8:144456268..144469560-chr8:144654079..144658562,3	200	.	144456268	144658562	0	2	13292,4483,	0,197811,
chr8	144470107	144624755	chr8:144470107..144477510-chr8:144621839..144624755,3	200	.	144470107	144624755	0	2	7403,2916,	0,151732,
chr8	144487709	144701091	chr8:144487709..144493875-chr8:144698234..144701091,2	200	.	144487709	144701091	0	2	6166,2857,	0,210525,
chr8	144765045	145151473	chr8:144765045..144767923-chr8:145148907..145151473,2	200	.	144765045	145151473	0	2	2878,2566,	0,383862,
chr8	144813707	145134844	chr8:144813707..144817120-chr8:145131768..145134844,2	200	.	144813707	145134844	0	2	3413,3076,	0,318061,
chr8	144813707	145021219	chr8:144813707..144817120-chr8:145011066..145021219,3	200	.	144813707	145021219	0	2	3413,10153,	0,197359,
chr8	144813707	144912809	chr8:144813707..144817120-chr8:144902855..144912809,4	200	.	144813707	144912809	0	2	3413,9954,	0,89148,
chr8	144813707	144854498	chr8:144813707..144817120-chr8:144851295..144854498,5	200	.	144813707	144854498	0	2	3413,3203,	0,37588,
chr8	144820411	145029599	chr8:144820411..144824053-chr8:145024598..145029599,2	200	.	144820411	145029599	0	2	3642,5001,	0,204187,
chr8	144869506	145671695	chr8:144869506..144879237-chr8:145668355..145671695,2	200	.	144869506	145671695	0	2	9731,3340,	0,798849,
chr8	144869506	145151473	chr8:144869506..144879237-chr8:145148907..145151473,4	200	.	144869506	145151473	0	2	9731,2566,	0,279401,
chr8	144869506	145029599	chr8:144869506..144879237-chr8:145024598..145029599,2	200	.	144869506	145029599	0	2	9731,5001,	0,155092,
chr8	144902855	145699739	chr8:144902855..144912809-chr8:145696796..145699739,2	200	.	144902855	145699739	0	2	9954,2943,	0,793941,
chr8	144902855	145693807	chr8:144902855..144912809-chr8:145686535..145693807,2	200	.	144902855	145693807	0	2	9954,7272,	0,783680,
chr8	144902855	145622625	chr8:144902855..144912809-chr8:145613915..145622625,2	200	.	144902855	145622625	0	2	9954,8710,	0,711060,
chr8	144902855	145219083	chr8:144902855..144912809-chr8:145217227..145219083,2	200	.	144902855	145219083	0	2	9954,1856,	0,314372,
chr8	144902855	145070814	chr8:144902855..144912809-chr8:145062873..145070814,3	200	.	144902855	145070814	0	2	9954,7941,	0,160018,
chr8	144902855	145021219	chr8:144902855..144912809-chr8:145011066..145021219,4	200	.	144902855	145021219	0	2	9954,10153,	0,108211,
chr8	144921492	145134844	chr8:144921492..144923655-chr8:145131768..145134844,2	200	.	144921492	145134844	0	2	2163,3076,	0,210276,
chr8	144921492	145021219	chr8:144921492..144923655-chr8:145011066..145021219,4	200	.	144921492	145021219	0	2	2163,10153,	0,89574,
chr8	144934471	145517185	chr8:144934471..144936381-chr8:145514483..145517185,2	200	.	144934471	145517185	0	2	1910,2702,	0,580012,
chr8	144951196	145728567	chr8:144951196..144957266-chr8:145719654..145728567,2	200	.	144951196	145728567	0	2	6070,8913,	0,768458,
chr8	144951196	145693807	chr8:144951196..144957266-chr8:145686535..145693807,3	200	.	144951196	145693807	0	2	6070,7272,	0,735339,
chr8	144951196	145685965	chr8:144951196..144957266-chr8:145677153..145685965,2	200	.	144951196	145685965	0	2	6070,8812,	0,725957,
chr8	144951196	145236767	chr8:144951196..144957266-chr8:145233409..145236767,2	200	.	144951196	145236767	0	2	6070,3358,	0,282213,
chr8	144951196	145134844	chr8:144951196..144957266-chr8:145131768..145134844,2	200	.	144951196	145134844	0	2	6070,3076,	0,180572,
chr8	144951196	145021219	chr8:144951196..144957266-chr8:145011066..145021219,4	200	.	144951196	145021219	0	2	6070,10153,	0,59870,
chr8	145011066	145737475	chr8:145011066..145021219-chr8:145730411..145737475,2	200	.	145011066	145737475	0	2	10153,7064,	0,719345,
chr8	145011066	145671695	chr8:145011066..145021219-chr8:145668355..145671695,2	200	.	145011066	145671695	0	2	10153,3340,	0,657289,
chr8	145011066	145636473	chr8:145011066..145021219-chr8:145633033..145636473,2	200	.	145011066	145636473	0	2	10153,3440,	0,621967,
chr8	145011066	145517185	chr8:145011066..145021219-chr8:145514483..145517185,2	200	.	145011066	145517185	0	2	10153,2702,	0,503417,
chr8	145024598	145699739	chr8:145024598..145029599-chr8:145696796..145699739,3	200	.	145024598	145699739	0	2	5001,2943,	0,672198,
chr8	145024598	145685965	chr8:145024598..145029599-chr8:145677153..145685965,2	200	.	145024598	145685965	0	2	5001,8812,	0,652555,
chr8	145024598	145655470	chr8:145024598..145029599-chr8:145650779..145655470,2	200	.	145024598	145655470	0	2	5001,4691,	0,626181,
chr8	145024598	145517185	chr8:145024598..145029599-chr8:145514483..145517185,3	200	.	145024598	145517185	0	2	5001,2702,	0,489885,
chr8	145024598	145223913	chr8:145024598..145029599-chr8:145221840..145223913,2	200	.	145024598	145223913	0	2	5001,2073,	0,197242,
chr8	145024598	145134844	chr8:145024598..145029599-chr8:145131768..145134844,4	200	.	145024598	145134844	0	2	5001,3076,	0,107170,
chr8	145050240	145134844	chr8:145050240..145053037-chr8:145131768..145134844,4	200	.	145050240	145134844	0	2	2797,3076,	0,81528,
chr8	145062873	145134844	chr8:145062873..145070814-chr8:145131768..145134844,5	200	.	145062873	145134844	0	2	7941,3076,	0,68895,
chr8	145062873	145116873	chr8:145062873..145070814-chr8:145112743..145116873,4	200	.	145062873	145116873	0	2	7941,4130,	0,49870,
chr8	145079122	145741174	chr8:145079122..145082545-chr8:145739759..145741174,2	200	.	145079122	145741174	0	2	3423,1415,	0,660637,
chr8	145105015	145699739	chr8:145105015..145106689-chr8:145696796..145699739,2	200	.	145105015	145699739	0	2	1674,2943,	0,591781,
chr8	145112743	145655470	chr8:145112743..145116873-chr8:145650779..145655470,2	200	.	145112743	145655470	0	2	4130,4691,	0,538036,
chr8	145131768	145685965	chr8:145131768..145134844-chr8:145677153..145685965,2	200	.	145131768	145685965	0	2	3076,8812,	0,545385,
chr8	145131768	145610939	chr8:145131768..145134844-chr8:145602344..145610939,2	200	.	145131768	145610939	0	2	3076,8595,	0,470576,
chr8	145131768	145537646	chr8:145131768..145134844-chr8:145533486..145537646,3	200	.	145131768	145537646	0	2	3076,4160,	0,401718,
chr8	145131768	145507316	chr8:145131768..145134844-chr8:145501371..145507316,2	200	.	145131768	145507316	0	2	3076,5945,	0,369603,
chr8	145148907	145693807	chr8:145148907..145151473-chr8:145686535..145693807,4	200	.	145148907	145693807	0	2	2566,7272,	0,537628,
chr8	145148907	145685965	chr8:145148907..145151473-chr8:145677153..145685965,2	200	.	145148907	145685965	0	2	2566,8812,	0,528246,
chr8	145148907	145599260	chr8:145148907..145151473-chr8:145595041..145599260,2	200	.	145148907	145599260	0	2	2566,4219,	0,446134,
chr8	145148907	145537646	chr8:145148907..145151473-chr8:145533486..145537646,2	200	.	145148907	145537646	0	2	2566,4160,	0,384579,
chr8	145157877	145685965	chr8:145157877..145160372-chr8:145677153..145685965,2	200	.	145157877	145685965	0	2	2495,8812,	0,519276,
chr8	145157877	145622625	chr8:145157877..145160372-chr8:145613915..145622625,2	200	.	145157877	145622625	0	2	2495,8710,	0,456038,
chr8	145157877	145507316	chr8:145157877..145160372-chr8:145501371..145507316,2	200	.	145157877	145507316	0	2	2495,5945,	0,343494,
chr8	145221840	145749679	chr8:145221840..145223913-chr8:145747068..145749679,2	200	.	145221840	145749679	0	2	2073,2611,	0,525228,
chr8	145221840	145693807	chr8:145221840..145223913-chr8:145686535..145693807,2	200	.	145221840	145693807	0	2	2073,7272,	0,464695,
chr8	145221840	145583840	chr8:145221840..145223913-chr8:145580828..145583840,2	200	.	145221840	145583840	0	2	2073,3012,	0,358988,
chr8	145233409	145583840	chr8:145233409..145236767-chr8:145580828..145583840,2	200	.	145233409	145583840	0	2	3358,3012,	0,347419,
chr8	145501371	145655470	chr8:145501371..145507316-chr8:145650779..145655470,2	200	.	145501371	145655470	0	2	5945,4691,	0,149408,
chr8	145514483	145693807	chr8:145514483..145517185-chr8:145686535..145693807,2	200	.	145514483	145693807	0	2	2702,7272,	0,172052,
chr8	145533486	145693807	chr8:145533486..145537646-chr8:145686535..145693807,2	200	.	145533486	145693807	0	2	4160,7272,	0,153049,
chr8	145553997	145737475	chr8:145553997..145556483-chr8:145730411..145737475,2	200	.	145553997	145737475	0	2	2486,7064,	0,176414,
chr8	145580828	145749679	chr8:145580828..145583840-chr8:145747068..145749679,2	200	.	145580828	145749679	0	2	3012,2611,	0,166240,
chr8	145580828	145728567	chr8:145580828..145583840-chr8:145719654..145728567,2	200	.	145580828	145728567	0	2	3012,8913,	0,138826,
chr8	145595041	145749679	chr8:145595041..145599260-chr8:145747068..145749679,3	200	.	145595041	145749679	0	2	4219,2611,	0,152027,
chr8	145595041	145636473	chr8:145595041..145599260-chr8:145633033..145636473,5	200	.	145595041	145636473	0	2	4219,3440,	0,37992,
chr8	145595041	145622625	chr8:145595041..145599260-chr8:145613915..145622625,12	200	.	145595041	145622625	0	2	4219,8710,	0,18874,
chr8	145602344	145749679	chr8:145602344..145610939-chr8:145747068..145749679,2	200	.	145602344	145749679	0	2	8595,2611,	0,144724,
chr8	145602344	145636473	chr8:145602344..145610939-chr8:145633033..145636473,5	200	.	145602344	145636473	0	2	8595,3440,	0,30689,
chr8	145602344	145622625	chr8:145602344..145610939-chr8:145613915..145622625,4	200	.	145602344	145622625	0	2	8595,8710,	0,11571,
chr8	145613915	145685965	chr8:145613915..145622625-chr8:145677153..145685965,4	200	.	145613915	145685965	0	2	8710,8812,	0,63238,
chr8	145613915	145655470	chr8:145613915..145622625-chr8:145650779..145655470,7	200	.	145613915	145655470	0	2	8710,4691,	0,36864,
chr8	145613915	145640895	chr8:145613915..145622625-chr8:145638190..145640895,5	200	.	145613915	145640895	0	2	8710,2705,	0,24275,
chr8	145613915	145636473	chr8:145613915..145622625-chr8:145633033..145636473,7	200	.	145613915	145636473	0	2	8710,3440,	0,19118,
chr8	145776771	146128326	chr8:145776771..145781445-chr8:146125128..146128326,2	200	.	145776771	146128326	0	2	4674,3198,	0,348357,
chr8	145776771	146019690	chr8:145776771..145781445-chr8:146015863..146019690,2	200	.	145776771	146019690	0	2	4674,3827,	0,239092,
chr8	145805642	145981604	chr8:145805642..145807759-chr8:145978610..145981604,2	200	.	145805642	145981604	0	2	2117,2994,	0,172968,
chr8	145820336	146013432	chr8:145820336..145822930-chr8:146011432..146013432,2	200	.	145820336	146013432	0	2	2594,2000,	0,191096,
chr8	145824387	146230070	chr8:145824387..145832571-chr8:146226119..146230070,3	200	.	145824387	146230070	0	2	8184,3951,	0,401732,
chr8	145908969	146079456	chr8:145908969..145913916-chr8:146077436..146079456,5	200	.	145908969	146079456	0	2	4947,2020,	0,168467,
chr8	146015863	146230070	chr8:146015863..146019690-chr8:146226119..146230070,4	200	.	146015863	146230070	0	2	3827,3951,	0,210256,
chr8	146015863	146160406	chr8:146015863..146019690-chr8:146158107..146160406,2	200	.	146015863	146160406	0	2	3827,2299,	0,142244,
chr8	146044445	146230070	chr8:146044445..146047455-chr8:146226119..146230070,2	200	.	146044445	146230070	0	2	3010,3951,	0,181674,
chr8	146051066	146259406	chr8:146051066..146055606-chr8:146252358..146259406,3	200	.	146051066	146259406	0	2	4540,7048,	0,201292,
chr8	146263385	146279174	chr8:146263385..146265244-chr8:146276376..146279174,4	200	.	146263385	146279174	0	2	1859,2798,	0,12991,
chr8	1753940	1773574	chr8:1753940..1756425-chr8:1770684..1773574,4	200	.	1753940	1773574	0	2	2485,2890,	0,16744,
chr8	8740072	8752138	chr8:8740072..8743915-chr8:8747820..8752138,7	200	.	8740072	8752138	0	2	3843,4318,	0,7748,
chr8	8958930	9009968	chr8:8958930..8963380-chr8:9007285..9009968,4	200	.	8958930	9009968	0	2	4450,2683,	0,48355,
chr8	11645831	11661739	chr8:11645831..11648164-chr8:11657546..11661739,6	200	.	11645831	11661739	0	2	2333,4193,	0,11715,
chr8	21897189	21910712	chr8:21897189..21899188-chr8:21904664..21910712,4	200	.	21897189	21910712	0	2	1999,6048,	0,7475,
chr8	21904664	21970553	chr8:21904664..21910712-chr8:21969030..21970553,4	200	.	21904664	21970553	0	2	6048,1523,	0,64366,
chr8	21904664	21927733	chr8:21904664..21910712-chr8:21925676..21927733,4	200	.	21904664	21927733	0	2	6048,2057,	0,21012,
chr8	21904664	21925129	chr8:21904664..21910712-chr8:21922939..21925129,4	200	.	21904664	21925129	0	2	6048,2190,	0,18275,
chr8	21965871	21983014	chr8:21965871..21968105-chr8:21976897..21983014,5	200	.	21965871	21983014	0	2	2234,6117,	0,11026,
chr8	21969030	21983014	chr8:21969030..21970553-chr8:21976897..21983014,5	200	.	21969030	21983014	0	2	1523,6117,	0,7867,
chr8	22021591	22072633	chr8:22021591..22024473-chr8:22068382..22072633,4	200	.	22021591	22072633	0	2	2882,4251,	0,46791,
chr8	22068382	22103703	chr8:22068382..22072633-chr8:22101461..22103703,5	200	.	22068382	22103703	0	2	4251,2242,	0,33079,
chr8	22284581	22300565	chr8:22284581..22286175-chr8:22297184..22300565,4	200	.	22284581	22300565	0	2	1594,3381,	0,12603,
chr8	22421269	22487136	chr8:22421269..22424953-chr8:22483163..22487136,5	200	.	22421269	22487136	0	2	3684,3973,	0,61894,
chr8	22421269	22457186	chr8:22421269..22424953-chr8:22454021..22457186,4	200	.	22421269	22457186	0	2	3684,3165,	0,32752,
chr8	22445495	22457186	chr8:22445495..22448902-chr8:22454021..22457186,5	200	.	22445495	22457186	0	2	3407,3165,	0,8526,
chr8	22454021	22528061	chr8:22454021..22457186-chr8:22522264..22528061,4	200	.	22454021	22528061	0	2	3165,5797,	0,68243,
chr8	22454021	22487136	chr8:22454021..22457186-chr8:22483163..22487136,4	200	.	22454021	22487136	0	2	3165,3973,	0,29142,
chr8	22462131	22474106	chr8:22462131..22463788-chr8:22470016..22474106,4	200	.	22462131	22474106	0	2	1657,4090,	0,7885,
chr8	22470016	22528061	chr8:22470016..22474106-chr8:22522264..22528061,4	200	.	22470016	22528061	0	2	4090,5797,	0,52248,
chr8	22483163	22528061	chr8:22483163..22487136-chr8:22522264..22528061,5	200	.	22483163	22528061	0	2	3973,5797,	0,39101,
chr8	23385147	23395248	chr8:23385147..23388429-chr8:23393697..23395248,4	200	.	23385147	23395248	0	2	3282,1551,	0,8550,
chr8	27527900	27563034	chr8:27527900..27533582-chr8:27558425..27563034,12	200	.	27527900	27563034	0	2	5682,4609,	0,30525,
chr8	27551269	27563034	chr8:27551269..27553589-chr8:27558425..27563034,6	200	.	27551269	27563034	0	2	2320,4609,	0,7156,
chr8	27558425	27610599	chr8:27558425..27563034-chr8:27607180..27610599,5	200	.	27558425	27610599	0	2	4609,3419,	0,48755,
chr8	27558425	27576417	chr8:27558425..27563034-chr8:27574530..27576417,5	200	.	27558425	27576417	0	2	4609,1887,	0,16105,
chr8	27944930	27997412	chr8:27944930..27951947-chr8:27995918..27997412,4	200	.	27944930	27997412	0	2	7017,1494,	0,50988,
chr8	27944930	27987197	chr8:27944930..27951947-chr8:27980786..27987197,4	200	.	27944930	27987197	0	2	7017,6411,	0,35856,
chr8	27944930	27967653	chr8:27944930..27951947-chr8:27964961..27967653,7	200	.	27944930	27967653	0	2	7017,2692,	0,20031,
chr8	33329390	33371910	chr8:33329390..33332099-chr8:33369357..33371910,6	200	.	33329390	33371910	0	2	2709,2553,	0,39967,
chr8	37494249	37555421	chr8:37494249..37497060-chr8:37551775..37555421,5	200	.	37494249	37555421	0	2	2811,3646,	0,57526,
chr8	37505477	37555421	chr8:37505477..37508641-chr8:37551775..37555421,5	200	.	37505477	37555421	0	2	3164,3646,	0,46298,
chr8	37512297	37555421	chr8:37512297..37513765-chr8:37551775..37555421,6	200	.	37512297	37555421	0	2	1468,3646,	0,39478,
chr8	37516006	37609171	chr8:37516006..37523770-chr8:37606259..37609171,4	200	.	37516006	37609171	0	2	7764,2912,	0,90253,
chr8	37516006	37555421	chr8:37516006..37523770-chr8:37551775..37555421,13	200	.	37516006	37555421	0	2	7764,3646,	0,35769,
chr8	37530906	37609171	chr8:37530906..37534832-chr8:37606259..37609171,4	200	.	37530906	37609171	0	2	3926,2912,	0,75353,
chr8	37530906	37555421	chr8:37530906..37534832-chr8:37551775..37555421,7	200	.	37530906	37555421	0	2	3926,3646,	0,20869,
chr8	37551775	37595841	chr8:37551775..37555421-chr8:37592567..37595841,8	200	.	37551775	37595841	0	2	3646,3274,	0,40792,
chr8	37551775	37576205	chr8:37551775..37555421-chr8:37573101..37576205,5	200	.	37551775	37576205	0	2	3646,3104,	0,21326,
chr8	37573101	37595841	chr8:37573101..37576205-chr8:37592567..37595841,4	200	.	37573101	37595841	0	2	3104,3274,	0,19466,
chr8	37592567	37609171	chr8:37592567..37595841-chr8:37606259..37609171,7	200	.	37592567	37609171	0	2	3274,2912,	0,13692,
chr8	38032823	38091222	chr8:38032823..38035910-chr8:38088143..38091222,4	200	.	38032823	38091222	0	2	3087,3079,	0,55320,
chr8	38088143	38127777	chr8:38088143..38091222-chr8:38124538..38127777,4	200	.	38088143	38127777	0	2	3079,3239,	0,36395,
chr8	38237616	38250938	chr8:38237616..38241398-chr8:38248883..38250938,5	200	.	38237616	38250938	0	2	3782,2055,	0,11267,
chr8	38295845	38327381	chr8:38295845..38300825-chr8:38320525..38327381,4	200	.	38295845	38327381	0	2	4980,6856,	0,24680,
chr8	38306423	38327381	chr8:38306423..38308995-chr8:38320525..38327381,5	200	.	38306423	38327381	0	2	2572,6856,	0,14102,
chr8	38320525	38347367	chr8:38320525..38327381-chr8:38344704..38347367,5	200	.	38320525	38347367	0	2	6856,2663,	0,24179,
chr8	38344704	38390689	chr8:38344704..38347367-chr8:38384682..38390689,5	200	.	38344704	38390689	0	2	2663,6007,	0,39978,
chr8	38366779	38390689	chr8:38366779..38369080-chr8:38384682..38390689,8	200	.	38366779	38390689	0	2	2301,6007,	0,17903,
chr8	38371733	38390689	chr8:38371733..38375544-chr8:38384682..38390689,11	200	.	38371733	38390689	0	2	3811,6007,	0,12949,
chr8	55204046	55242173	chr8:55204046..55217810-chr8:55238159..55242173,20	200	.	55204046	55242173	0	2	13764,4014,	0,34113,
chr8	55221906	55242173	chr8:55221906..55223548-chr8:55238159..55242173,8	200	.	55221906	55242173	0	2	1642,4014,	0,16253,
chr8	55226142	55242173	chr8:55226142..55229047-chr8:55238159..55242173,9	200	.	55226142	55242173	0	2	2905,4014,	0,12017,
chr8	55238159	55311614	chr8:55238159..55242173-chr8:55306274..55311614,5	200	.	55238159	55311614	0	2	4014,5340,	0,68115,
chr8	55238159	55278477	chr8:55238159..55242173-chr8:55273717..55278477,5	200	.	55238159	55278477	0	2	4014,4760,	0,35558,
chr8	55238159	55257191	chr8:55238159..55242173-chr8:55252961..55257191,9	200	.	55238159	55257191	0	2	4014,4230,	0,14802,
chr8	55324321	55373630	chr8:55324321..55326185-chr8:55364431..55373630,5	200	.	55324321	55373630	0	2	1864,9199,	0,40110,
chr8	55330054	55373630	chr8:55330054..55333084-chr8:55364431..55373630,12	200	.	55330054	55373630	0	2	3030,9199,	0,34377,
chr8	55343406	55373630	chr8:55343406..55345222-chr8:55364431..55373630,8	200	.	55343406	55373630	0	2	1816,9199,	0,21025,
chr8	55347499	55373630	chr8:55347499..55352729-chr8:55364431..55373630,16	200	.	55347499	55373630	0	2	5230,9199,	0,16932,
chr8	55353921	55373630	chr8:55353921..55358068-chr8:55364431..55373630,32	200	.	55353921	55373630	0	2	4147,9199,	0,10510,
chr8	55364431	55440118	chr8:55364431..55373630-chr8:55436459..55440118,5	200	.	55364431	55440118	0	2	9199,3659,	0,72028,
chr8	55364431	55427208	chr8:55364431..55373630-chr8:55424719..55427208,4	200	.	55364431	55427208	0	2	9199,2489,	0,60288,
chr8	55364431	55400222	chr8:55364431..55373630-chr8:55396770..55400222,8	200	.	55364431	55400222	0	2	9199,3452,	0,32339,
chr8	55364431	55391336	chr8:55364431..55373630-chr8:55388506..55391336,14	200	.	55364431	55391336	0	2	9199,2830,	0,24075,
chr8	55364431	55380808	chr8:55364431..55373630-chr8:55378034..55380808,27	200	.	55364431	55380808	0	2	9199,2774,	0,13603,
chr8	56671905	56687261	chr8:56671905..56673468-chr8:56684164..56687261,4	200	.	56671905	56687261	0	2	1563,3097,	0,12259,
chr8	56791532	56814804	chr8:56791532..56794040-chr8:56812994..56814804,5	200	.	56791532	56814804	0	2	2508,1810,	0,21462,
chr8	56791532	56805458	chr8:56791532..56794040-chr8:56800231..56805458,5	200	.	56791532	56805458	0	2	2508,5227,	0,8699,
chr8	59563230	59574204	chr8:59563230..59565430-chr8:59569339..59574204,6	200	.	59563230	59574204	0	2	2200,4865,	0,6109,
chr8	62625980	62642885	chr8:62625980..62629032-chr8:62640615..62642885,4	200	.	62625980	62642885	0	2	3052,2270,	0,14635,
chr8	66545011	66559323	chr8:66545011..66547182-chr8:66556192..66559323,6	200	.	66545011	66559323	0	2	2171,3131,	0,11181,
chr8	67576862	67626359	chr8:67576862..67580939-chr8:67623982..67626359,4	200	.	67576862	67626359	0	2	4077,2377,	0,47120,
chr8	68254581	68263362	chr8:68254581..68257268-chr8:68259593..68263362,5	200	.	68254581	68263362	0	2	2687,3769,	0,5012,
chr8	68863355	68884482	chr8:68863355..68866222-chr8:68881552..68884482,4	200	.	68863355	68884482	0	2	2867,2930,	0,18197,
chr8	73990122	74006986	chr8:73990122..73991703-chr8:74002217..74006986,11	200	.	73990122	74006986	0	2	1581,4769,	0,12095,
chr8	80652049	80681593	chr8:80652049..80657494-chr8:80678962..80681593,4	200	.	80652049	80681593	0	2	5445,2631,	0,26913,
chr8	80671573	80681593	chr8:80671573..80673190-chr8:80678962..80681593,6	200	.	80671573	80681593	0	2	1617,2631,	0,7389,
chr8	81013458	81085771	chr8:81013458..81017560-chr8:81079660..81085771,8	200	.	81013458	81085771	0	2	4102,6111,	0,66202,
chr8	81079660	81114045	chr8:81079660..81085771-chr8:81112749..81114045,5	200	.	81079660	81114045	0	2	6111,1296,	0,33089,
chr8	81079660	81098340	chr8:81079660..81085771-chr8:81096905..81098340,6	200	.	81079660	81098340	0	2	6111,1435,	0,17245,
chr8	91649448	91659556	chr8:91649448..91652504-chr8:91656558..91659556,5	200	.	91649448	91659556	0	2	3056,2998,	0,7110,
chr8	95640656	95658225	chr8:95640656..95642166-chr8:95650724..95658225,8	200	.	95640656	95658225	0	2	1510,7501,	0,10068,
chr8	97272371	97298768	chr8:97272371..97276245-chr8:97296262..97298768,4	200	.	97272371	97298768	0	2	3874,2506,	0,23891,
chr8	97272371	97282507	chr8:97272371..97276245-chr8:97280548..97282507,4	200	.	97272371	97282507	0	2	3874,1959,	0,8177,
chr8	98607549	98658117	chr8:98607549..98611483-chr8:98655129..98658117,6	200	.	98607549	98658117	0	2	3934,2988,	0,47580,
chr8	98613856	98658117	chr8:98613856..98615764-chr8:98655129..98658117,4	200	.	98613856	98658117	0	2	1908,2988,	0,41273,
chr8	98619267	98658117	chr8:98619267..98621032-chr8:98655129..98658117,6	200	.	98619267	98658117	0	2	1765,2988,	0,35862,
chr8	98763629	98792428	chr8:98763629..98766444-chr8:98787527..98792428,4	200	.	98763629	98792428	0	2	2815,4901,	0,23898,
chr8	98772945	98792428	chr8:98772945..98777776-chr8:98787527..98792428,4	200	.	98772945	98792428	0	2	4831,4901,	0,14582,
chr8	99056380	99082186	chr8:99056380..99059543-chr8:99079906..99082186,6	200	.	99056380	99082186	0	2	3163,2280,	0,23526,
chr8	99937645	99958494	chr8:99937645..99939874-chr8:99952283..99958494,4	200	.	99937645	99958494	0	2	2229,6211,	0,14638,
chr8	99959516	99988356	chr8:99959516..99961368-chr8:99985458..99988356,4	200	.	99959516	99988356	0	2	1852,2898,	0,25942,
chr8	101732448	101743060	chr8:101732448..101738109-chr8:101739619..101743060,6	200	.	101732448	101743060	0	2	5661,3441,	0,7171,
chr8	101892912	101966629	chr8:101892912..101896354-chr8:101962446..101966629,5	200	.	101892912	101966629	0	2	3442,4183,	0,69534,
chr8	101946337	101966629	chr8:101946337..101948171-chr8:101962446..101966629,6	200	.	101946337	101966629	0	2	1834,4183,	0,16109,
chr8	101962446	101972480	chr8:101962446..101966629-chr8:101970828..101972480,8	200	.	101962446	101972480	0	2	4183,1652,	0,8382,
chr8	102372810	102474152	chr8:102372810..102375857-chr8:102471320..102474152,4	200	.	102372810	102474152	0	2	3047,2832,	0,98510,
chr8	102372810	102424787	chr8:102372810..102375857-chr8:102422635..102424787,4	200	.	102372810	102424787	0	2	3047,2152,	0,49825,
chr8	102502990	102625341	chr8:102502990..102506826-chr8:102622525..102625341,4	200	.	102502990	102625341	0	2	3836,2816,	0,119535,
chr8	102502990	102621892	chr8:102502990..102506826-chr8:102618310..102621892,4	200	.	102502990	102621892	0	2	3836,3582,	0,115320,
chr8	102502990	102604568	chr8:102502990..102506826-chr8:102597228..102604568,6	200	.	102502990	102604568	0	2	3836,7340,	0,94238,
chr8	102502990	102534607	chr8:102502990..102506826-chr8:102532817..102534607,4	200	.	102502990	102534607	0	2	3836,1790,	0,29827,
chr8	102502990	102516377	chr8:102502990..102506826-chr8:102513147..102516377,12	200	.	102502990	102516377	0	2	3836,3230,	0,10157,
chr8	102786324	102801532	chr8:102786324..102789702-chr8:102798749..102801532,4	200	.	102786324	102801532	0	2	3378,2783,	0,12425,
chr8	102802204	102838674	chr8:102802204..102807190-chr8:102833468..102838674,5	200	.	102802204	102838674	0	2	4986,5206,	0,31264,
chr8	103089506	103138516	chr8:103089506..103093639-chr8:103133997..103138516,4	200	.	103089506	103138516	0	2	4133,4519,	0,44491,
chr8	103611487	103669149	chr8:103611487..103615416-chr8:103666356..103669149,4	200	.	103611487	103669149	0	2	3929,2793,	0,54869,
chr8	104509123	104554263	chr8:104509123..104515923-chr8:104550972..104554263,4	200	.	104509123	104554263	0	2	6800,3291,	0,41849,
chr8	105270857	105356098	chr8:105270857..105275185-chr8:105350203..105356098,7	200	.	105270857	105356098	0	2	4328,5895,	0,79346,
chr8	105289097	105356098	chr8:105289097..105292241-chr8:105350203..105356098,4	200	.	105289097	105356098	0	2	3144,5895,	0,61106,
chr8	105327310	105356098	chr8:105327310..105328862-chr8:105350203..105356098,7	200	.	105327310	105356098	0	2	1552,5895,	0,22893,
chr8	105336091	105356098	chr8:105336091..105342573-chr8:105350203..105356098,35	200	.	105336091	105356098	0	2	6482,5895,	0,14112,
chr8	105350203	105372362	chr8:105350203..105356098-chr8:105368106..105372362,28	200	.	105350203	105372362	0	2	5895,4256,	0,17903,
chr8	116660842	116683125	chr8:116660842..116665321-chr8:116678668..116683125,4	200	.	116660842	116683125	0	2	4479,4457,	0,17826,
chr8	120875116	120888653	chr8:120875116..120876774-chr8:120885483..120888653,4	200	.	120875116	120888653	0	2	1658,3170,	0,10367,
chr8	120885483	120896857	chr8:120885483..120888653-chr8:120895297..120896857,5	200	.	120885483	120896857	0	2	3170,1560,	0,9814,
chr8	121785208	121826140	chr8:121785208..121789192-chr8:121822672..121826140,5	200	.	121785208	121826140	0	2	3984,3468,	0,37464,
chr8	121797794	121826140	chr8:121797794..121801818-chr8:121822672..121826140,6	200	.	121797794	121826140	0	2	4024,3468,	0,24878,
chr8	121806284	121826140	chr8:121806284..121811481-chr8:121822672..121826140,8	200	.	121806284	121826140	0	2	5197,3468,	0,16388,
chr8	124402039	124409779	chr8:124402039..124403692-chr8:124407254..124409779,8	200	.	124402039	124409779	0	2	1653,2525,	0,5215,
chr8	124836103	124871568	chr8:124836103..124840780-chr8:124866678..124871568,5	200	.	124836103	124871568	0	2	4677,4890,	0,30575,
chr8	125459368	125488784	chr8:125459368..125464085-chr8:125485289..125488784,6	200	.	125459368	125488784	0	2	4717,3495,	0,25921,
chr8	125474784	125488784	chr8:125474784..125477859-chr8:125485289..125488784,4	200	.	125474784	125488784	0	2	3075,3495,	0,10505,
chr8	128490304	128506355	chr8:128490304..128497395-chr8:128503831..128506355,6	200	.	128490304	128506355	0	2	7091,2524,	0,13527,
chr8	128747051	128774256	chr8:128747051..128751045-chr8:128770316..128774256,5	200	.	128747051	128774256	0	2	3994,3940,	0,23265,
chr8	128747051	128755990	chr8:128747051..128751045-chr8:128754349..128755990,5	200	.	128747051	128755990	0	2	3994,1641,	0,7298,
chr8	128896560	128904645	chr8:128896560..128898651-chr8:128902169..128904645,9	200	.	128896560	128904645	0	2	2091,2476,	0,5609,
chr8	129042269	129063951	chr8:129042269..129046597-chr8:129058650..129063951,12	200	.	129042269	129063951	0	2	4328,5301,	0,16381,
chr8	129049810	129063951	chr8:129049810..129054784-chr8:129058650..129063951,13	200	.	129049810	129063951	0	2	4974,5301,	0,8840,
chr8	129058650	129076282	chr8:129058650..129063951-chr8:129069192..129076282,7	200	.	129058650	129076282	0	2	5301,7090,	0,10542,
chr8	141500558	141523154	chr8:141500558..141505108-chr8:141519463..141523154,7	200	.	141500558	141523154	0	2	4550,3691,	0,18905,
chr8	141519463	141553013	chr8:141519463..141523154-chr8:141549152..141553013,4	200	.	141519463	141553013	0	2	3691,3861,	0,29689,
chr8	141519463	141538207	chr8:141519463..141523154-chr8:141532913..141538207,5	200	.	141519463	141538207	0	2	3691,5294,	0,13450,
chr8	142394347	142403444	chr8:142394347..142397925-chr8:142400251..142403444,6	200	.	142394347	142403444	0	2	3578,3193,	0,5904,
chr8	142400251	142461690	chr8:142400251..142403444-chr8:142438036..142461690,6	200	.	142400251	142461690	0	2	3193,23654,	0,37785,
chr8	142400251	142412100	chr8:142400251..142403444-chr8:142407827..142412100,7	200	.	142400251	142412100	0	2	3193,4273,	0,7576,
chr8	143688408	143752826	chr8:143688408..143707061-chr8:143749813..143752826,4	200	.	143688408	143752826	0	2	18653,3013,	0,61405,
chr8	143688408	143716031	chr8:143688408..143707061-chr8:143708483..143716031,7	200	.	143688408	143716031	0	2	18653,7548,	0,20075,
chr8	143749813	143766583	chr8:143749813..143752826-chr8:143759451..143766583,5	200	.	143749813	143766583	0	2	3013,7132,	0,9638,
chr8	143806874	143834378	chr8:143806874..143810918-chr8:143815667..143834378,9	200	.	143806874	143834378	0	2	4044,18711,	0,8793,
chr8	143815667	143899524	chr8:143815667..143834378-chr8:143896491..143899524,5	200	.	143815667	143899524	0	2	18711,3033,	0,80824,
chr8	143815667	143846370	chr8:143815667..143834378-chr8:143840503..143846370,5	200	.	143815667	143846370	0	2	18711,5867,	0,24836,
chr8	143863507	143899524	chr8:143863507..143873281-chr8:143896491..143899524,4	200	.	143863507	143899524	0	2	9774,3033,	0,32984,
chr8	143863507	143893287	chr8:143863507..143873281-chr8:143889134..143893287,4	200	.	143863507	143893287	0	2	9774,4153,	0,25627,
chr8	144224199	144297511	chr8:144224199..144225785-chr8:144281912..144297511,4	200	.	144224199	144297511	0	2	1586,15599,	0,57713,
chr8	144237514	144297511	chr8:144237514..144241976-chr8:144281912..144297511,4	200	.	144237514	144297511	0	2	4462,15599,	0,44398,
chr8	144262676	144297511	chr8:144262676..144269072-chr8:144281912..144297511,4	200	.	144262676	144297511	0	2	6396,15599,	0,19236,
chr8	144351989	144364413	chr8:144351989..144353729-chr8:144360085..144364413,8	200	.	144351989	144364413	0	2	1740,4328,	0,8096,
chr8	144360085	144375386	chr8:144360085..144364413-chr8:144371546..144375386,7	200	.	144360085	144375386	0	2	4328,3840,	0,11461,
chr8	144448244	144469560	chr8:144448244..144453644-chr8:144456268..144469560,10	200	.	144448244	144469560	0	2	5400,13292,	0,8024,
chr8	144660071	144677049	chr8:144660071..144664016-chr8:144669736..144677049,4	200	.	144660071	144677049	0	2	3945,7313,	0,9665,
chr8	144690555	144701091	chr8:144690555..144693032-chr8:144698234..144701091,6	200	.	144690555	144701091	0	2	2477,2857,	0,7679,
chr8	144798044	144817120	chr8:144798044..144800291-chr8:144813707..144817120,4	200	.	144798044	144817120	0	2	2247,3413,	0,15663,
chr8	144801769	144817120	chr8:144801769..144803402-chr8:144813707..144817120,7	200	.	144801769	144817120	0	2	1633,3413,	0,11938,
chr8	144869506	144898511	chr8:144869506..144879237-chr8:144896234..144898511,4	200	.	144869506	144898511	0	2	9731,2277,	0,26728,
chr8	144896234	144912809	chr8:144896234..144898511-chr8:144902855..144912809,6	200	.	144896234	144912809	0	2	2277,9954,	0,6621,
chr8	144902855	144923655	chr8:144902855..144912809-chr8:144921492..144923655,8	200	.	144902855	144923655	0	2	9954,2163,	0,18637,
chr8	144989826	145021219	chr8:144989826..144991406-chr8:145011066..145021219,7	200	.	144989826	145021219	0	2	1580,10153,	0,21240,
chr8	145011066	145029599	chr8:145011066..145021219-chr8:145024598..145029599,10	200	.	145011066	145029599	0	2	10153,5001,	0,13532,
chr8	145024598	145070814	chr8:145024598..145029599-chr8:145062873..145070814,7	200	.	145024598	145070814	0	2	5001,7941,	0,38275,
chr8	145024598	145053037	chr8:145024598..145029599-chr8:145050240..145053037,7	200	.	145024598	145053037	0	2	5001,2797,	0,25642,
chr8	145024598	145040720	chr8:145024598..145029599-chr8:145038523..145040720,4	200	.	145024598	145040720	0	2	5001,2197,	0,13925,
chr8	145056592	145082545	chr8:145056592..145058912-chr8:145079122..145082545,4	200	.	145056592	145082545	0	2	2320,3423,	0,22530,
chr8	145112743	145151473	chr8:145112743..145116873-chr8:145148907..145151473,4	200	.	145112743	145151473	0	2	4130,2566,	0,36164,
chr8	145131768	145151473	chr8:145131768..145134844-chr8:145148907..145151473,7	200	.	145131768	145151473	0	2	3076,2566,	0,17139,
chr8	145148907	145160372	chr8:145148907..145151473-chr8:145157877..145160372,7	200	.	145148907	145160372	0	2	2566,2495,	0,8970,
chr8	145514483	145537646	chr8:145514483..145517185-chr8:145533486..145537646,4	200	.	145514483	145537646	0	2	2702,4160,	0,19003,
chr8	145548506	145556483	chr8:145548506..145551377-chr8:145553997..145556483,6	200	.	145548506	145556483	0	2	2871,2486,	0,5491,
chr8	145580828	145610939	chr8:145580828..145583840-chr8:145602344..145610939,4	200	.	145580828	145610939	0	2	3012,8595,	0,21516,
chr8	145580828	145599260	chr8:145580828..145583840-chr8:145595041..145599260,10	200	.	145580828	145599260	0	2	3012,4219,	0,14213,
chr8	145595041	145610939	chr8:145595041..145599260-chr8:145602344..145610939,5	200	.	145595041	145610939	0	2	4219,8595,	0,7303,
chr8	145633033	145655470	chr8:145633033..145636473-chr8:145650779..145655470,4	200	.	145633033	145655470	0	2	3440,4691,	0,17746,
chr8	145638190	145728567	chr8:145638190..145640895-chr8:145719654..145728567,4	200	.	145638190	145728567	0	2	2705,8913,	0,81464,
chr8	145638190	145685965	chr8:145638190..145640895-chr8:145677153..145685965,5	200	.	145638190	145685965	0	2	2705,8812,	0,38963,
chr8	145650779	145737475	chr8:145650779..145655470-chr8:145730411..145737475,7	200	.	145650779	145737475	0	2	4691,7064,	0,79632,
chr8	145650779	145671695	chr8:145650779..145655470-chr8:145668355..145671695,10	200	.	145650779	145671695	0	2	4691,3340,	0,17576,
chr8	145660003	145671695	chr8:145660003..145661798-chr8:145668355..145671695,5	200	.	145660003	145671695	0	2	1795,3340,	0,8352,
chr8	145668355	145737475	chr8:145668355..145671695-chr8:145730411..145737475,4	200	.	145668355	145737475	0	2	3340,7064,	0,62056,
chr8	145668355	145685965	chr8:145668355..145671695-chr8:145677153..145685965,5	200	.	145668355	145685965	0	2	3340,8812,	0,8798,
chr8	145677153	145737475	chr8:145677153..145685965-chr8:145730411..145737475,4	200	.	145677153	145737475	0	2	8812,7064,	0,53258,
chr8	145677153	145699739	chr8:145677153..145685965-chr8:145696796..145699739,6	200	.	145677153	145699739	0	2	8812,2943,	0,19643,
chr8	145677153	145693807	chr8:145677153..145685965-chr8:145686535..145693807,13	200	.	145677153	145693807	0	2	8812,7272,	0,9382,
chr8	145686535	145749679	chr8:145686535..145693807-chr8:145747068..145749679,5	200	.	145686535	145749679	0	2	7272,2611,	0,60533,
chr8	145686535	145737475	chr8:145686535..145693807-chr8:145730411..145737475,5	200	.	145686535	145737475	0	2	7272,7064,	0,43876,
chr8	145686535	145699739	chr8:145686535..145693807-chr8:145696796..145699739,9	200	.	145686535	145699739	0	2	7272,2943,	0,10261,
chr8	145696796	145749679	chr8:145696796..145699739-chr8:145747068..145749679,4	200	.	145696796	145749679	0	2	2943,2611,	0,50272,
chr8	145696796	145741174	chr8:145696796..145699739-chr8:145739759..145741174,4	200	.	145696796	145741174	0	2	2943,1415,	0,42963,
chr8	145696796	145737475	chr8:145696796..145699739-chr8:145730411..145737475,4	200	.	145696796	145737475	0	2	2943,7064,	0,33615,
chr8	145696796	145705471	chr8:145696796..145699739-chr8:145702900..145705471,7	200	.	145696796	145705471	0	2	2943,2571,	0,6104,
chr8	145702900	145737475	chr8:145702900..145705471-chr8:145730411..145737475,4	200	.	145702900	145737475	0	2	2571,7064,	0,27511,
chr8	145719654	145737475	chr8:145719654..145728567-chr8:145730411..145737475,9	200	.	145719654	145737475	0	2	8913,7064,	0,10757,
chr8	145730411	145749679	chr8:145730411..145737475-chr8:145747068..145749679,5	200	.	145730411	145749679	0	2	7064,2611,	0,16657,
chr8	145739759	145749679	chr8:145739759..145741174-chr8:145747068..145749679,4	200	.	145739759	145749679	0	2	1415,2611,	0,7309,
chr8	146226119	146259406	chr8:146226119..146230070-chr8:146252358..146259406,4	200	.	146226119	146259406	0	2	3951,7048,	0,26239,
chr9	66513568	68422166	chr9:66513568..66521403-chr9:68412584..68422166,2	200	.	66513568	68422166	0	2	7835,9582,	0,1899016,
chr9	133709405	134974647	chr9:133709405..133712162-chr9:134972966..134974647,2	200	.	133709405	134974647	0	2	2757,1681,	0,1263561,
chr9	133771121	135088025	chr9:133771121..133779028-chr9:135084870..135088025,2	200	.	133771121	135088025	0	2	7907,3155,	0,1313749,
chr9	133902336	134362311	chr9:133902336..133904287-chr9:134359816..134362311,2	200	.	133902336	134362311	0	2	1951,2495,	0,457480,
chr9	133971082	134955828	chr9:133971082..133972831-chr9:134945143..134955828,2	200	.	133971082	134955828	0	2	1749,10685,	0,974061,
chr9	133971082	134434423	chr9:133971082..133972831-chr9:134432875..134434423,2	200	.	133971082	134434423	0	2	1749,1548,	0,461793,
chr9	134037594	134407817	chr9:134037594..134040986-chr9:134404578..134407817,2	200	.	134037594	134407817	0	2	3392,3239,	0,366984,
chr9	134148093	134362311	chr9:134148093..134151053-chr9:134359816..134362311,2	200	.	134148093	134362311	0	2	2960,2495,	0,211723,
chr9	134153189	134342074	chr9:134153189..134155227-chr9:134340073..134342074,2	200	.	134153189	134342074	0	2	2038,2001,	0,186884,
chr9	134161787	134371218	chr9:134161787..134164415-chr9:134366855..134371218,2	200	.	134161787	134371218	0	2	2628,4363,	0,205068,
chr9	16147378	17136036	chr9:16147378..16149192-chr9:17133558..17136036,2	200	.	16147378	17136036	0	2	1814,2478,	0,986180,
chr9	33262605	34128311	chr9:33262605..33266076-chr9:34125326..34128311,2	200	.	33262605	34128311	0	2	3471,2985,	0,862721,
chr9	33295352	33818841	chr9:33295352..33297580-chr9:33816022..33818841,2	200	.	33295352	33818841	0	2	2228,2819,	0,520670,
chr9	83631985	84306521	chr9:83631985..83639280-chr9:84299487..84306521,2	200	.	83631985	84306521	0	2	7295,7034,	0,667502,
chr9	83651888	84306521	chr9:83651888..83653735-chr9:84299487..84306521,2	200	.	83651888	84306521	0	2	1847,7034,	0,647599,
chr9	83871559	84306521	chr9:83871559..83874660-chr9:84299487..84306521,2	200	.	83871559	84306521	0	2	3101,7034,	0,427928,
chr9	91924517	92297900	chr9:91924517..91929671-chr9:92288438..92297900,2	200	.	91924517	92297900	0	2	5154,9462,	0,363921,
chr9	91984216	92809727	chr9:91984216..91989372-chr9:92805863..92809727,3	200	.	91984216	92809727	0	2	5156,3864,	0,821647,
chr9	92039282	92809727	chr9:92039282..92053817-chr9:92805863..92809727,2	200	.	92039282	92809727	0	2	14535,3864,	0,766581,
chr9	92095276	92797392	chr9:92095276..92101732-chr9:92794724..92797392,2	200	.	92095276	92797392	0	2	6456,2668,	0,699448,
chr9	92217690	93769703	chr9:92217690..92222063-chr9:93766155..93769703,2	200	.	92217690	93769703	0	2	4373,3548,	0,1548465,
chr9	92217690	92896187	chr9:92217690..92222063-chr9:92889778..92896187,3	200	.	92217690	92896187	0	2	4373,6409,	0,672088,
chr9	92217690	92871539	chr9:92217690..92222063-chr9:92869421..92871539,2	200	.	92217690	92871539	0	2	4373,2118,	0,651731,
chr9	92217690	92865890	chr9:92217690..92222063-chr9:92864166..92865890,2	200	.	92217690	92865890	0	2	4373,1724,	0,646476,
chr9	92217690	92820590	chr9:92217690..92222063-chr9:92815557..92820590,4	200	.	92217690	92820590	0	2	4373,5033,	0,597867,
chr9	92217690	92809727	chr9:92217690..92222063-chr9:92805863..92809727,2	200	.	92217690	92809727	0	2	4373,3864,	0,588173,
chr9	92217690	92763429	chr9:92217690..92222063-chr9:92759942..92763429,2	200	.	92217690	92763429	0	2	4373,3487,	0,542252,
chr9	92217690	92756753	chr9:92217690..92222063-chr9:92754904..92756753,2	200	.	92217690	92756753	0	2	4373,1849,	0,537214,
chr9	92217690	92741745	chr9:92217690..92222063-chr9:92737766..92741745,2	200	.	92217690	92741745	0	2	4373,3979,	0,520076,
chr9	92217690	92705869	chr9:92217690..92222063-chr9:92703945..92705869,4	200	.	92217690	92705869	0	2	4373,1924,	0,486255,
chr9	92217690	92515384	chr9:92217690..92222063-chr9:92513079..92515384,3	200	.	92217690	92515384	0	2	4373,2305,	0,295389,
chr9	92217690	92501320	chr9:92217690..92222063-chr9:92497648..92501320,3	200	.	92217690	92501320	0	2	4373,3672,	0,279958,
chr9	92217690	92484532	chr9:92217690..92222063-chr9:92482278..92484532,3	200	.	92217690	92484532	0	2	4373,2254,	0,264588,
chr9	92217690	92460171	chr9:92217690..92222063-chr9:92454322..92460171,2	200	.	92217690	92460171	0	2	4373,5849,	0,236632,
chr9	92217690	92448769	chr9:92217690..92222063-chr9:92443844..92448769,9	200	.	92217690	92448769	0	2	4373,4925,	0,226154,
chr9	92217690	92302802	chr9:92217690..92222063-chr9:92298786..92302802,6	200	.	92217690	92302802	0	2	4373,4016,	0,81096,
chr9	92217690	92297900	chr9:92217690..92222063-chr9:92288438..92297900,11	200	.	92217690	92297900	0	2	4373,9462,	0,70748,
chr9	92217690	92286370	chr9:92217690..92222063-chr9:92281074..92286370,16	200	.	92217690	92286370	0	2	4373,5296,	0,63384,
chr9	92247635	92809727	chr9:92247635..92249426-chr9:92805863..92809727,2	200	.	92247635	92809727	0	2	1791,3864,	0,558228,
chr9	92268953	93568798	chr9:92268953..92273779-chr9:93567002..93568798,2	200	.	92268953	93568798	0	2	4826,1796,	0,1298049,
chr9	100394212	100674761	chr9:100394212..100397755-chr9:100669353..100674761,2	200	.	100394212	100674761	0	2	3543,5408,	0,275141,
chr9	100487685	100685973	chr9:100487685..100489610-chr9:100683768..100685973,2	200	.	100487685	100685973	0	2	1925,2205,	0,196083,
chr9	100501008	100685973	chr9:100501008..100502996-chr9:100683768..100685973,2	200	.	100501008	100685973	0	2	1988,2205,	0,182760,
chr9	100564264	100748340	chr9:100564264..100568057-chr9:100744133..100748340,2	200	.	100564264	100748340	0	2	3793,4207,	0,179869,
chr9	108669997	110047049	chr9:108669997..108676720-chr9:110043052..110047049,2	200	.	108669997	110047049	0	2	6723,3997,	0,1373055,
chr9	108669997	109627782	chr9:108669997..108676720-chr9:109622297..109627782,2	200	.	108669997	109627782	0	2	6723,5485,	0,952300,
chr9	116350658	117598713	chr9:116350658..116355395-chr9:117596358..117598713,2	200	.	116350658	117598713	0	2	4737,2355,	0,1245700,
chr9	116437484	117694337	chr9:116437484..116445479-chr9:117689659..117694337,2	200	.	116437484	117694337	0	2	7995,4678,	0,1252175,
chr9	117049463	117697239	chr9:117049463..117051558-chr9:117695075..117697239,2	200	.	117049463	117697239	0	2	2095,2164,	0,645612,
chr9	117117694	117569055	chr9:117117694..117120787-chr9:117565343..117569055,2	200	.	117117694	117569055	0	2	3093,3712,	0,447649,
chr9	117135098	117697239	chr9:117135098..117141348-chr9:117695075..117697239,2	200	.	117135098	117697239	0	2	6250,2164,	0,559977,
chr9	117135098	117694337	chr9:117135098..117141348-chr9:117689659..117694337,2	200	.	117135098	117694337	0	2	6250,4678,	0,554561,
chr9	117167866	117694337	chr9:117167866..117169914-chr9:117689659..117694337,2	200	.	117167866	117694337	0	2	2048,4678,	0,521793,
chr9	117266017	117694337	chr9:117266017..117268964-chr9:117689659..117694337,3	200	.	117266017	117694337	0	2	2947,4678,	0,423642,
chr9	117266017	117446009	chr9:117266017..117268964-chr9:117443710..117446009,2	200	.	117266017	117446009	0	2	2947,2299,	0,177693,
chr9	117283866	117694337	chr9:117283866..117287195-chr9:117689659..117694337,3	200	.	117283866	117694337	0	2	3329,4678,	0,405793,
chr9	117287726	117694337	chr9:117287726..117289398-chr9:117689659..117694337,2	200	.	117287726	117694337	0	2	1672,4678,	0,401933,
chr9	117348690	117778219	chr9:117348690..117351724-chr9:117774637..117778219,2	200	.	117348690	117778219	0	2	3034,3582,	0,425947,
chr9	117348690	117705163	chr9:117348690..117351724-chr9:117699724..117705163,3	200	.	117348690	117705163	0	2	3034,5439,	0,351034,
chr9	117348690	117694337	chr9:117348690..117351724-chr9:117689659..117694337,2	200	.	117348690	117694337	0	2	3034,4678,	0,340969,
chr9	117372523	118029862	chr9:117372523..117375118-chr9:118024290..118029862,2	200	.	117372523	118029862	0	2	2595,5572,	0,651767,
chr9	117372523	117697239	chr9:117372523..117375118-chr9:117695075..117697239,2	200	.	117372523	117697239	0	2	2595,2164,	0,322552,
chr9	117372523	117686447	chr9:117372523..117375118-chr9:117680832..117686447,2	200	.	117372523	117686447	0	2	2595,5615,	0,308309,
chr9	117372523	117673945	chr9:117372523..117375118-chr9:117668240..117673945,3	200	.	117372523	117673945	0	2	2595,5705,	0,295717,
chr9	117372523	117542125	chr9:117372523..117375118-chr9:117540254..117542125,2	200	.	117372523	117542125	0	2	2595,1871,	0,167731,
chr9	117404998	117694337	chr9:117404998..117409286-chr9:117689659..117694337,5	200	.	117404998	117694337	0	2	4288,4678,	0,284661,
chr9	117414475	117694337	chr9:117414475..117416948-chr9:117689659..117694337,2	200	.	117414475	117694337	0	2	2473,4678,	0,275184,
chr9	117432839	117694337	chr9:117432839..117434620-chr9:117689659..117694337,2	200	.	117432839	117694337	0	2	1781,4678,	0,256820,
chr9	125021318	125957291	chr9:125021318..125028708-chr9:125953724..125957291,2	200	.	125021318	125957291	0	2	7390,3567,	0,932406,
chr9	125065441	127022917	chr9:125065441..125067200-chr9:127018714..127022917,2	200	.	125065441	127022917	0	2	1759,4203,	0,1953273,
chr9	125151126	125878445	chr9:125151126..125152475-chr9:125876416..125878445,2	200	.	125151126	125878445	0	2	1349,2029,	0,725290,
chr9	125558500	125873265	chr9:125558500..125560535-chr9:125866348..125873265,2	200	.	125558500	125873265	0	2	2035,6917,	0,307848,
chr9	1986832	2624543	chr9:1986832..1988310-chr9:2620492..2624543,2	200	.	1986832	2624543	0	2	1478,4051,	0,633660,
chr9	2013647	2845073	chr9:2013647..2019160-chr9:2842286..2845073,2	200	.	2013647	2845073	0	2	5513,2787,	0,828639,
chr9	2013647	2369515	chr9:2013647..2019160-chr9:2366617..2369515,2	200	.	2013647	2369515	0	2	5513,2898,	0,352970,
chr9	2013647	2294254	chr9:2013647..2019160-chr9:2292075..2294254,2	200	.	2013647	2294254	0	2	5513,2179,	0,278428,
chr9	2620492	3825219	chr9:2620492..2624543-chr9:3817800..3825219,2	200	.	2620492	3825219	0	2	4051,7419,	0,1197308,
chr9	2717022	3157617	chr9:2717022..2721283-chr9:3155757..3157617,2	200	.	2717022	3157617	0	2	4261,1860,	0,438735,
chr9	2842286	3796277	chr9:2842286..2845073-chr9:3793593..3796277,2	200	.	2842286	3796277	0	2	2787,2684,	0,951307,
chr9	2867646	3528560	chr9:2867646..2877438-chr9:3524248..3528560,4	200	.	2867646	3528560	0	2	9792,4312,	0,656602,
chr9	3524248	4557257	chr9:3524248..3528560-chr9:4550367..4557257,2	200	.	3524248	4557257	0	2	4312,6890,	0,1026119,
chr9	3817800	4680758	chr9:3817800..3825219-chr9:4677635..4680758,2	200	.	3817800	4680758	0	2	7419,3123,	0,859835,
chr9	3892395	4360332	chr9:3892395..3896150-chr9:4352768..4360332,3	200	.	3892395	4360332	0	2	3755,7564,	0,460373,
chr9	3892395	4336434	chr9:3892395..3896150-chr9:4330926..4336434,2	200	.	3892395	4336434	0	2	3755,5508,	0,438531,
chr9	3892395	4324253	chr9:3892395..3896150-chr9:4322456..4324253,2	200	.	3892395	4324253	0	2	3755,1797,	0,430061,
chr9	3892395	4196907	chr9:3892395..3896150-chr9:4192047..4196907,2	200	.	3892395	4196907	0	2	3755,4860,	0,299652,
chr9	3922095	4300482	chr9:3922095..3927296-chr9:4296872..4300482,3	200	.	3922095	4300482	0	2	5201,3610,	0,374777,
chr9	3979724	4680758	chr9:3979724..3983182-chr9:4677635..4680758,2	200	.	3979724	4680758	0	2	3458,3123,	0,697911,
chr9	4015839	4680758	chr9:4015839..4020874-chr9:4677635..4680758,3	200	.	4015839	4680758	0	2	5035,3123,	0,661796,
chr9	4015839	4492705	chr9:4015839..4020874-chr9:4489104..4492705,2	200	.	4015839	4492705	0	2	5035,3601,	0,473265,
chr9	4034911	4492705	chr9:4034911..4045793-chr9:4489104..4492705,3	200	.	4034911	4492705	0	2	10882,3601,	0,454193,
chr9	4034911	4300482	chr9:4034911..4045793-chr9:4296872..4300482,3	200	.	4034911	4300482	0	2	10882,3610,	0,261961,
chr9	4051513	4742838	chr9:4051513..4055361-chr9:4739707..4742838,2	200	.	4051513	4742838	0	2	3848,3131,	0,688194,
chr9	4489104	5765080	chr9:4489104..4492705-chr9:5762839..5765080,2	200	.	4489104	5765080	0	2	3601,2241,	0,1273735,
chr9	5830561	6707041	chr9:5830561..5834199-chr9:6702833..6707041,3	200	.	5830561	6707041	0	2	3638,4208,	0,872272,
chr9	6194800	6646818	chr9:6194800..6198750-chr9:6643424..6646818,2	200	.	6194800	6646818	0	2	3950,3394,	0,448624,
chr9	13062731	14317337	chr9:13062731..13066265-chr9:14311851..14317337,2	200	.	13062731	14317337	0	2	3534,5486,	0,1249120,
chr9	13351566	14317337	chr9:13351566..13353357-chr9:14311851..14317337,2	200	.	13351566	14317337	0	2	1791,5486,	0,960285,
chr9	13364096	14403356	chr9:13364096..13369001-chr9:14399133..14403356,2	200	.	13364096	14403356	0	2	4905,4223,	0,1035037,
chr9	13364096	14317337	chr9:13364096..13369001-chr9:14311851..14317337,3	200	.	13364096	14317337	0	2	4905,5486,	0,947755,
chr9	13407724	14317337	chr9:13407724..13412186-chr9:14311851..14317337,2	200	.	13407724	14317337	0	2	4462,5486,	0,904127,
chr9	13430618	14369204	chr9:13430618..13432070-chr9:14360764..14369204,3	200	.	13430618	14369204	0	2	1452,8440,	0,930146,
chr9	13430618	14324214	chr9:13430618..13432070-chr9:14321046..14324214,2	200	.	13430618	14324214	0	2	1452,3168,	0,890428,
chr9	13430618	13689704	chr9:13430618..13432070-chr9:13687486..13689704,2	200	.	13430618	13689704	0	2	1452,2218,	0,256868,
chr9	13476258	14317337	chr9:13476258..13479052-chr9:14311851..14317337,2	200	.	13476258	14317337	0	2	2794,5486,	0,835593,
chr9	13476258	14183641	chr9:13476258..13479052-chr9:14179743..14183641,2	200	.	13476258	14183641	0	2	2794,3898,	0,703485,
chr9	13498998	14317337	chr9:13498998..13502647-chr9:14311851..14317337,2	200	.	13498998	14317337	0	2	3649,5486,	0,812853,
chr9	13534715	14317337	chr9:13534715..13536312-chr9:14311851..14317337,2	200	.	13534715	14317337	0	2	1597,5486,	0,777136,
chr9	14311851	16135247	chr9:14311851..14317337-chr9:16132941..16135247,2	200	.	14311851	16135247	0	2	5486,2306,	0,1821090,
chr9	14335816	14694626	chr9:14335816..14342396-chr9:14691719..14694626,2	200	.	14335816	14694626	0	2	6580,2907,	0,355903,
chr9	15421407	16046532	chr9:15421407..15424383-chr9:16042945..16046532,3	200	.	15421407	16046532	0	2	2976,3587,	0,621538,
chr9	18387438	19232093	chr9:18387438..18396676-chr9:19229224..19232093,2	200	.	18387438	19232093	0	2	9238,2869,	0,841786,
chr9	26891114	27437212	chr9:26891114..26894069-chr9:27428993..27437212,2	200	.	26891114	27437212	0	2	2955,8219,	0,537879,
chr9	27179725	27574917	chr9:27179725..27186526-chr9:27570924..27574917,3	200	.	27179725	27574917	0	2	6801,3993,	0,391199,
chr9	27204999	27530438	chr9:27204999..27208759-chr9:27527681..27530438,2	200	.	27204999	27530438	0	2	3760,2757,	0,322682,
chr9	27209309	27530438	chr9:27209309..27211070-chr9:27527681..27530438,2	200	.	27209309	27530438	0	2	1761,2757,	0,318372,
chr9	33794668	34614721	chr9:33794668..33798461-chr9:34610805..34614721,2	200	.	33794668	34614721	0	2	3793,3916,	0,816137,
chr9	34248269	34614721	chr9:34248269..34255188-chr9:34610805..34614721,2	200	.	34248269	34614721	0	2	6919,3916,	0,362536,
chr9	34271142	34614721	chr9:34271142..34273810-chr9:34610805..34614721,2	200	.	34271142	34614721	0	2	2668,3916,	0,339663,
chr9	34386815	34639484	chr9:34386815..34388622-chr9:34636422..34639484,2	200	.	34386815	34639484	0	2	1807,3062,	0,249607,
chr9	34427668	34614721	chr9:34427668..34429816-chr9:34610805..34614721,2	200	.	34427668	34614721	0	2	2148,3916,	0,183137,
chr9	34500976	34614721	chr9:34500976..34506101-chr9:34610805..34614721,5	200	.	34500976	34614721	0	2	5125,3916,	0,109829,
chr9	34610805	35680270	chr9:34610805..34614721-chr9:35678293..35680270,2	200	.	34610805	35680270	0	2	3916,1977,	0,1067488,
chr9	34953385	35712169	chr9:34953385..34955449-chr9:35710170..35712169,2	200	.	34953385	35712169	0	2	2064,1999,	0,756785,
chr9	35101743	35665855	chr9:35101743..35103890-chr9:35663917..35665855,2	200	.	35101743	35665855	0	2	2147,1938,	0,562174,
chr9	35479211	35665855	chr9:35479211..35482776-chr9:35663917..35665855,2	200	.	35479211	35665855	0	2	3565,1938,	0,184706,
chr9	35488206	36138284	chr9:35488206..35491031-chr9:36135224..36138284,2	200	.	35488206	36138284	0	2	2825,3060,	0,647018,
chr9	35563534	35830048	chr9:35563534..35565737-chr9:35827591..35830048,2	200	.	35563534	35830048	0	2	2203,2457,	0,264057,
chr9	35603107	35871447	chr9:35603107..35606741-chr9:35868481..35871447,2	200	.	35603107	35871447	0	2	3634,2966,	0,265374,
chr9	35603107	35816017	chr9:35603107..35606741-chr9:35813790..35816017,3	200	.	35603107	35816017	0	2	3634,2227,	0,210683,
chr9	35603107	35750716	chr9:35603107..35606741-chr9:35746361..35750716,2	200	.	35603107	35750716	0	2	3634,4355,	0,143254,
chr9	35645354	35925864	chr9:35645354..35648335-chr9:35922998..35925864,2	200	.	35645354	35925864	0	2	2981,2866,	0,277644,
chr9	35645354	35665855	chr9:35645354..35648335-chr9:35663917..35665855,7	200	.	35645354	35665855	0	2	2981,1938,	0,18563,
chr9	35645354	35660079	chr9:35645354..35648335-chr9:35656693..35660079,11	200	.	35645354	35660079	0	2	2981,3386,	0,11339,
chr9	35746361	36845218	chr9:35746361..35750716-chr9:36842413..36845218,2	200	.	35746361	36845218	0	2	4355,2805,	0,1096052,
chr9	36571842	37396200	chr9:36571842..36574191-chr9:37391198..37396200,2	200	.	36571842	37396200	0	2	2349,5002,	0,819356,
chr9	37463132	38395973	chr9:37463132..37467703-chr9:38391313..38395973,2	200	.	37463132	38395973	0	2	4571,4660,	0,928181,
chr9	37463132	38020360	chr9:37463132..37467703-chr9:38016830..38020360,2	200	.	37463132	38020360	0	2	4571,3530,	0,553698,
chr9	37463132	37919244	chr9:37463132..37467703-chr9:37913270..37919244,2	200	.	37463132	37919244	0	2	4571,5974,	0,450138,
chr9	37485124	38297343	chr9:37485124..37487720-chr9:38294410..38297343,2	200	.	37485124	38297343	0	2	2596,2933,	0,809286,
chr9	37485124	38070569	chr9:37485124..37487720-chr9:38067469..38070569,2	200	.	37485124	38070569	0	2	2596,3100,	0,582345,
chr9	37574866	38490041	chr9:37574866..37577331-chr9:38486305..38490041,2	200	.	37574866	38490041	0	2	2465,3736,	0,911439,
chr9	37591463	38395973	chr9:37591463..37593741-chr9:38391313..38395973,2	200	.	37591463	38395973	0	2	2278,4660,	0,799850,
chr9	71108522	71321551	chr9:71108522..71111219-chr9:71318652..71321551,2	200	.	71108522	71321551	0	2	2697,2899,	0,210130,
chr9	71113142	71321551	chr9:71113142..71117074-chr9:71318652..71321551,2	200	.	71113142	71321551	0	2	3932,2899,	0,205510,
chr9	71222213	71738688	chr9:71222213..71227419-chr9:71734780..71738688,4	200	.	71222213	71738688	0	2	5206,3908,	0,512567,
chr9	71222213	71397955	chr9:71222213..71227419-chr9:71393098..71397955,5	200	.	71222213	71397955	0	2	5206,4857,	0,170885,
chr9	71228221	71822635	chr9:71228221..71234919-chr9:71819088..71822635,2	200	.	71228221	71822635	0	2	6698,3547,	0,590867,
chr9	73027190	73449897	chr9:73027190..73030505-chr9:73448385..73449897,2	200	.	73027190	73449897	0	2	3315,1512,	0,421195,
chr9	74131897	74527750	chr9:74131897..74141841-chr9:74524538..74527750,2	200	.	74131897	74527750	0	2	9944,3212,	0,392641,
chr9	77340534	77644015	chr9:77340534..77343258-chr9:77641605..77644015,4	200	.	77340534	77644015	0	2	2724,2410,	0,301071,
chr9	78504278	79267578	chr9:78504278..78507703-chr9:79256435..79267578,2	200	.	78504278	79267578	0	2	3425,11143,	0,752157,
chr9	78504278	78833939	chr9:78504278..78507703-chr9:78831976..78833939,2	200	.	78504278	78833939	0	2	3425,1963,	0,327698,
chr9	80687544	80913966	chr9:80687544..80689918-chr9:80910784..80913966,2	200	.	80687544	80913966	0	2	2374,3182,	0,223240,
chr9	86431795	88421321	chr9:86431795..86436015-chr9:88418976..88421321,3	200	.	86431795	88421321	0	2	4220,2345,	0,1987181,
chr9	91148006	91657904	chr9:91148006..91152068-chr9:91652486..91657904,2	200	.	91148006	91657904	0	2	4062,5418,	0,504480,
chr9	92443844	93565857	chr9:92443844..92448769-chr9:93561424..93565857,2	200	.	92443844	93565857	0	2	4925,4433,	0,1117580,
chr9	94123017	94687261	chr9:94123017..94125488-chr9:94685377..94687261,2	200	.	94123017	94687261	0	2	2471,1884,	0,562360,
chr9	94894495	95546493	chr9:94894495..94901701-chr9:95542697..95546493,3	200	.	94894495	95546493	0	2	7206,3796,	0,648202,
chr9	94894495	95529144	chr9:94894495..94901701-chr9:95525832..95529144,2	200	.	94894495	95529144	0	2	7206,3312,	0,631337,
chr9	95054558	95501198	chr9:95054558..95057922-chr9:95499241..95501198,2	200	.	95054558	95501198	0	2	3364,1957,	0,444683,
chr9	95087062	95691557	chr9:95087062..95089215-chr9:95687375..95691557,2	200	.	95087062	95691557	0	2	2153,4182,	0,600313,
chr9	95087062	95546493	chr9:95087062..95089215-chr9:95542697..95546493,3	200	.	95087062	95546493	0	2	2153,3796,	0,455635,
chr9	95087062	95512567	chr9:95087062..95089215-chr9:95507337..95512567,2	200	.	95087062	95512567	0	2	2153,5230,	0,420275,
chr9	95087062	95476745	chr9:95087062..95089215-chr9:95474681..95476745,2	200	.	95087062	95476745	0	2	2153,2064,	0,387619,
chr9	95087062	95443913	chr9:95087062..95089215-chr9:95441473..95443913,2	200	.	95087062	95443913	0	2	2153,2440,	0,354411,
chr9	95378883	95641487	chr9:95378883..95382916-chr9:95637176..95641487,2	200	.	95378883	95641487	0	2	4033,4311,	0,258293,
chr9	95378883	95573453	chr9:95378883..95382916-chr9:95570023..95573453,3	200	.	95378883	95573453	0	2	4033,3430,	0,191140,
chr9	95378883	95433419	chr9:95378883..95382916-chr9:95431025..95433419,4	200	.	95378883	95433419	0	2	4033,2394,	0,52142,
chr9	96336266	96667953	chr9:96336266..96341158-chr9:96664169..96667953,2	200	.	96336266	96667953	0	2	4892,3784,	0,327903,
chr9	97428215	98274724	chr9:97428215..97430343-chr9:98267509..98274724,2	200	.	97428215	98274724	0	2	2128,7215,	0,839294,
chr9	97434711	97847913	chr9:97434711..97439825-chr9:97844190..97847913,2	200	.	97434711	97847913	0	2	5114,3723,	0,409479,
chr9	97464308	98641341	chr9:97464308..97469980-chr9:98636733..98641341,2	200	.	97464308	98641341	0	2	5672,4608,	0,1172425,
chr9	97464308	98280330	chr9:97464308..97469980-chr9:98275525..98280330,2	200	.	97464308	98280330	0	2	5672,4805,	0,811217,
chr9	97464308	97847913	chr9:97464308..97469980-chr9:97844190..97847913,3	200	.	97464308	97847913	0	2	5672,3723,	0,379882,
chr9	97488222	98280330	chr9:97488222..97490498-chr9:98275525..98280330,2	200	.	97488222	98280330	0	2	2276,4805,	0,787303,
chr9	97488222	97856509	chr9:97488222..97490498-chr9:97852523..97856509,2	200	.	97488222	97856509	0	2	2276,3986,	0,364301,
chr9	97488222	97694036	chr9:97488222..97490498-chr9:97691055..97694036,2	200	.	97488222	97694036	0	2	2276,2981,	0,202833,
chr9	98078479	98641341	chr9:98078479..98081161-chr9:98636733..98641341,2	200	.	98078479	98641341	0	2	2682,4608,	0,558254,
chr9	98187730	98641341	chr9:98187730..98190673-chr9:98636733..98641341,2	200	.	98187730	98641341	0	2	2943,4608,	0,449003,
chr9	98246136	99182141	chr9:98246136..98251733-chr9:99178840..99182141,2	200	.	98246136	99182141	0	2	5597,3301,	0,932704,
chr9	98267509	99182141	chr9:98267509..98274724-chr9:99178840..99182141,2	200	.	98267509	99182141	0	2	7215,3301,	0,911331,
chr9	98267509	98970970	chr9:98267509..98274724-chr9:98968088..98970970,3	200	.	98267509	98970970	0	2	7215,2882,	0,700579,
chr9	98267509	98952269	chr9:98267509..98274724-chr9:98945690..98952269,3	200	.	98267509	98952269	0	2	7215,6579,	0,678181,
chr9	98267509	98930737	chr9:98267509..98274724-chr9:98928111..98930737,2	200	.	98267509	98930737	0	2	7215,2626,	0,660602,
chr9	98267509	98866477	chr9:98267509..98274724-chr9:98860563..98866477,3	200	.	98267509	98866477	0	2	7215,5914,	0,593054,
chr9	98267509	98858128	chr9:98267509..98274724-chr9:98854565..98858128,2	200	.	98267509	98858128	0	2	7215,3563,	0,587056,
chr9	98267509	98795766	chr9:98267509..98274724-chr9:98792474..98795766,3	200	.	98267509	98795766	0	2	7215,3292,	0,524965,
chr9	98267509	98641341	chr9:98267509..98274724-chr9:98636733..98641341,2	200	.	98267509	98641341	0	2	7215,4608,	0,369224,
chr9	98267509	98611846	chr9:98267509..98274724-chr9:98609446..98611846,2	200	.	98267509	98611846	0	2	7215,2400,	0,341937,
chr9	98275525	99255324	chr9:98275525..98280330-chr9:99251608..99255324,2	200	.	98275525	99255324	0	2	4805,3716,	0,976083,
chr9	98275525	98819318	chr9:98275525..98280330-chr9:98815444..98819318,2	200	.	98275525	98819318	0	2	4805,3874,	0,539919,
chr9	98458034	98641341	chr9:98458034..98460522-chr9:98636733..98641341,4	200	.	98458034	98641341	0	2	2488,4608,	0,178699,
chr9	98483990	98641341	chr9:98483990..98486603-chr9:98636733..98641341,2	200	.	98483990	98641341	0	2	2613,4608,	0,152743,
chr9	101982871	102863383	chr9:101982871..101985738-chr9:102858807..102863383,2	200	.	101982871	102863383	0	2	2867,4576,	0,875936,
chr9	102172740	103116190	chr9:102172740..102175670-chr9:103111782..103116190,2	200	.	102172740	103116190	0	2	2930,4408,	0,939042,
chr9	102579251	103318401	chr9:102579251..102585760-chr9:103316584..103318401,3	200	.	102579251	103318401	0	2	6509,1817,	0,737333,
chr9	102858807	104097558	chr9:102858807..102863383-chr9:104086997..104097558,2	200	.	102858807	104097558	0	2	4576,10561,	0,1228190,
chr9	103354157	104162978	chr9:103354157..103362019-chr9:104159374..104162978,2	200	.	103354157	104162978	0	2	7862,3604,	0,805217,
chr9	106854548	107146631	chr9:106854548..106858738-chr9:107145190..107146631,2	200	.	106854548	107146631	0	2	4190,1441,	0,290642,
chr9	107630193	108009641	chr9:107630193..107634505-chr9:108005411..108009641,2	200	.	107630193	108009641	0	2	4312,4230,	0,375218,
chr9	107688259	108009641	chr9:107688259..107692713-chr9:108005411..108009641,3	200	.	107688259	108009641	0	2	4454,4230,	0,317152,
chr9	107825692	108321471	chr9:107825692..107829945-chr9:108319725..108321471,2	200	.	107825692	108321471	0	2	4253,1746,	0,494033,
chr9	110043052	110912028	chr9:110043052..110047049-chr9:110908995..110912028,2	200	.	110043052	110912028	0	2	3997,3033,	0,865943,
chr9	110043052	110896168	chr9:110043052..110047049-chr9:110893401..110896168,2	200	.	110043052	110896168	0	2	3997,2767,	0,850349,
chr9	110499720	111698565	chr9:110499720..110503659-chr9:111695170..111698565,2	200	.	110499720	111698565	0	2	3939,3395,	0,1195450,
chr9	110691080	111698565	chr9:110691080..110694799-chr9:111695170..111698565,2	200	.	110691080	111698565	0	2	3719,3395,	0,1004090,
chr9	111616737	112224620	chr9:111616737..111619222-chr9:112219440..112224620,2	200	.	111616737	112224620	0	2	2485,5180,	0,602703,
chr9	111695170	112224620	chr9:111695170..111698565-chr9:112219440..112224620,2	200	.	111695170	112224620	0	2	3395,5180,	0,524270,
chr9	111772365	112224620	chr9:111772365..111776919-chr9:112219440..112224620,2	200	.	111772365	112224620	0	2	4554,5180,	0,447075,
chr9	112365023	113801746	chr9:112365023..112367717-chr9:113798902..113801746,2	200	.	112365023	113801746	0	2	2694,2844,	0,1433879,
chr9	112968574	114363649	chr9:112968574..112971801-chr9:114360345..114363649,2	200	.	112968574	114363649	0	2	3227,3304,	0,1391771,
chr9	112968574	113477449	chr9:112968574..112971801-chr9:113474331..113477449,2	200	.	112968574	113477449	0	2	3227,3118,	0,505757,
chr9	114048797	114396038	chr9:114048797..114050110-chr9:114392090..114396038,2	200	.	114048797	114396038	0	2	1313,3948,	0,343293,
chr9	114693186	115535694	chr9:114693186..114696511-chr9:115533958..115535694,2	200	.	114693186	115535694	0	2	3325,1736,	0,840772,
chr9	115092740	115605812	chr9:115092740..115097801-chr9:115603279..115605812,2	200	.	115092740	115605812	0	2	5061,2533,	0,510539,
chr9	115140363	115542274	chr9:115140363..115143631-chr9:115540789..115542274,2	200	.	115140363	115542274	0	2	3268,1485,	0,400426,
chr9	116037167	116421828	chr9:116037167..116039157-chr9:116418963..116421828,3	200	.	116037167	116421828	0	2	1990,2865,	0,381796,
chr9	116059158	116421828	chr9:116059158..116061807-chr9:116418963..116421828,2	200	.	116059158	116421828	0	2	2649,2865,	0,359805,
chr9	116101135	116445479	chr9:116101135..116105870-chr9:116437484..116445479,4	200	.	116101135	116445479	0	2	4735,7995,	0,336349,
chr9	116138399	116421828	chr9:116138399..116140130-chr9:116418963..116421828,2	200	.	116138399	116421828	0	2	1731,2865,	0,280564,
chr9	116171734	116445479	chr9:116171734..116174667-chr9:116437484..116445479,2	200	.	116171734	116445479	0	2	2933,7995,	0,265750,
chr9	116171734	116421828	chr9:116171734..116174667-chr9:116418963..116421828,3	200	.	116171734	116421828	0	2	2933,2865,	0,247229,
chr9	116223614	116747527	chr9:116223614..116227487-chr9:116743959..116747527,3	200	.	116223614	116747527	0	2	3873,3568,	0,520345,
chr9	116223614	116445479	chr9:116223614..116227487-chr9:116437484..116445479,6	200	.	116223614	116445479	0	2	3873,7995,	0,213870,
chr9	116263207	117351724	chr9:116263207..116264762-chr9:117348690..117351724,2	200	.	116263207	117351724	0	2	1555,3034,	0,1085483,
chr9	116263207	116445479	chr9:116263207..116264762-chr9:116437484..116445479,2	200	.	116263207	116445479	0	2	1555,7995,	0,174277,
chr9	116325174	116445479	chr9:116325174..116330139-chr9:116437484..116445479,4	200	.	116325174	116445479	0	2	4965,7995,	0,112310,
chr9	117689659	119585777	chr9:117689659..117694337-chr9:119583633..119585777,2	200	.	117689659	119585777	0	2	4678,2144,	0,1893974,
chr9	117689659	119491629	chr9:117689659..117694337-chr9:119486935..119491629,2	200	.	117689659	119491629	0	2	4678,4694,	0,1797276,
chr9	117689659	119424627	chr9:117689659..117694337-chr9:119423197..119424627,2	200	.	117689659	119424627	0	2	4678,1430,	0,1733538,
chr9	123603897	124110588	chr9:123603897..123607323-chr9:124105137..124110588,2	200	.	123603897	124110588	0	2	3426,5451,	0,501240,
chr9	123625005	123994545	chr9:123625005..123633418-chr9:123990344..123994545,2	200	.	123625005	123994545	0	2	8413,4201,	0,365339,
chr9	123637483	124136322	chr9:123637483..123641475-chr9:124134336..124136322,2	200	.	123637483	124136322	0	2	3992,1986,	0,496853,
chr9	123689593	124215952	chr9:123689593..123692442-chr9:124212307..124215952,2	200	.	123689593	124215952	0	2	2849,3645,	0,522714,
chr9	123966529	124922918	chr9:123966529..123972829-chr9:124920604..124922918,2	200	.	123966529	124922918	0	2	6300,2314,	0,954075,
chr9	124687397	124883277	chr9:124687397..124690163-chr9:124881734..124883277,2	200	.	124687397	124883277	0	2	2766,1543,	0,194337,
chr9	125866348	127022917	chr9:125866348..125873265-chr9:127018714..127022917,2	200	.	125866348	127022917	0	2	6917,4203,	0,1152366,
chr9	126163374	126986201	chr9:126163374..126171626-chr9:126983306..126986201,2	200	.	126163374	126986201	0	2	8252,2895,	0,819932,
chr9	126204769	127022917	chr9:126204769..126208833-chr9:127018714..127022917,2	200	.	126204769	127022917	0	2	4064,4203,	0,813945,
chr9	126271413	127022917	chr9:126271413..126277200-chr9:127018714..127022917,2	200	.	126271413	127022917	0	2	5787,4203,	0,747301,
chr9	126329279	127053273	chr9:126329279..126333771-chr9:127051721..127053273,2	200	.	126329279	127053273	0	2	4492,1552,	0,722442,
chr9	126402441	127022917	chr9:126402441..126410994-chr9:127018714..127022917,2	200	.	126402441	127022917	0	2	8553,4203,	0,616273,
chr9	126743136	127022917	chr9:126743136..126750579-chr9:127018714..127022917,2	200	.	126743136	127022917	0	2	7443,4203,	0,275578,
chr9	126860011	127022917	chr9:126860011..126863186-chr9:127018714..127022917,2	200	.	126860011	127022917	0	2	3175,4203,	0,158703,
chr9	127630151	127964115	chr9:127630151..127632907-chr9:127961065..127964115,2	200	.	127630151	127964115	0	2	2756,3050,	0,330914,
chr9	129554450	130332304	chr9:129554450..129556121-chr9:130329062..130332304,2	200	.	129554450	130332304	0	2	1671,3242,	0,774612,
chr9	129565767	130187770	chr9:129565767..129569808-chr9:130185201..130187770,2	200	.	129565767	130187770	0	2	4041,2569,	0,619434,
chr9	129639212	130498432	chr9:129639212..129640699-chr9:130494948..130498432,2	200	.	129639212	130498432	0	2	1487,3484,	0,855736,
chr9	129645173	130621834	chr9:129645173..129647062-chr9:130619136..130621834,2	200	.	129645173	130621834	0	2	1889,2698,	0,973963,
chr9	129768609	130332304	chr9:129768609..129770678-chr9:130329062..130332304,2	200	.	129768609	130332304	0	2	2069,3242,	0,560453,
chr9	129851876	130858330	chr9:129851876..129853853-chr9:130854414..130858330,2	200	.	129851876	130858330	0	2	1977,3916,	0,1002538,
chr9	129851876	130187770	chr9:129851876..129853853-chr9:130185201..130187770,2	200	.	129851876	130187770	0	2	1977,2569,	0,333325,
chr9	129883837	130128265	chr9:129883837..129886681-chr9:130123298..130128265,2	200	.	129883837	130128265	0	2	2844,4967,	0,239461,
chr9	129919194	130187770	chr9:129919194..129923744-chr9:130185201..130187770,2	200	.	129919194	130187770	0	2	4550,2569,	0,266007,
chr9	129948304	130187770	chr9:129948304..129950403-chr9:130185201..130187770,2	200	.	129948304	130187770	0	2	2099,2569,	0,236897,
chr9	129987338	130187770	chr9:129987338..129989655-chr9:130185201..130187770,2	200	.	129987338	130187770	0	2	2317,2569,	0,197863,
chr9	130564183	131372612	chr9:130564183..130567230-chr9:131368604..131372612,2	200	.	130564183	131372612	0	2	3047,4008,	0,804421,
chr9	130711262	131161260	chr9:130711262..130719056-chr9:131158634..131161260,2	200	.	130711262	131161260	0	2	7794,2626,	0,447372,
chr9	130742167	131454226	chr9:130742167..130745042-chr9:131451023..131454226,2	200	.	130742167	131454226	0	2	2875,3203,	0,708856,
chr9	130828095	131466974	chr9:130828095..130831277-chr9:131463481..131466974,2	200	.	130828095	131466974	0	2	3182,3493,	0,635386,
chr9	130828095	131200494	chr9:130828095..130831277-chr9:131195350..131200494,2	200	.	130828095	131200494	0	2	3182,5144,	0,367255,
chr9	130875343	131420422	chr9:130875343..130876953-chr9:131417964..131420422,2	200	.	130875343	131420422	0	2	1610,2458,	0,542621,
chr9	130889089	131372612	chr9:130889089..130891463-chr9:131368604..131372612,3	200	.	130889089	131372612	0	2	2374,4008,	0,479515,
chr9	130897320	131551181	chr9:130897320..130900511-chr9:131548261..131551181,2	200	.	130897320	131551181	0	2	3191,2920,	0,650941,
chr9	130910219	131845156	chr9:130910219..130911884-chr9:131842971..131845156,2	200	.	130910219	131845156	0	2	1665,2185,	0,932752,
chr9	130937569	131845156	chr9:130937569..130939618-chr9:131842971..131845156,2	200	.	130937569	131845156	0	2	2049,2185,	0,905402,
chr9	130979934	131184518	chr9:130979934..130981406-chr9:131181926..131184518,2	200	.	130979934	131184518	0	2	1472,2592,	0,201992,
chr9	130994215	131800752	chr9:130994215..130996217-chr9:131797760..131800752,2	200	.	130994215	131800752	0	2	2002,2992,	0,803545,
chr9	131011711	131449412	chr9:131011711..131016934-chr9:131445336..131449412,2	200	.	131011711	131449412	0	2	5223,4076,	0,433625,
chr9	131036583	131551181	chr9:131036583..131040188-chr9:131548261..131551181,2	200	.	131036583	131551181	0	2	3605,2920,	0,511678,
chr9	131036583	131184518	chr9:131036583..131040188-chr9:131181926..131184518,3	200	.	131036583	131184518	0	2	3605,2592,	0,145343,
chr9	131445336	132335912	chr9:131445336..131449412-chr9:132329300..132335912,2	200	.	131445336	132335912	0	2	4076,6612,	0,883964,
chr9	131643887	132405724	chr9:131643887..131647271-chr9:132401586..132405724,2	200	.	131643887	132405724	0	2	3384,4138,	0,757699,
chr9	131708316	132322284	chr9:131708316..131711225-chr9:132317403..132322284,2	200	.	131708316	132322284	0	2	2909,4881,	0,609087,
chr9	131842971	132178224	chr9:131842971..131845156-chr9:132174550..132178224,2	200	.	131842971	132178224	0	2	2185,3674,	0,331579,
chr9	131872745	132460732	chr9:131872745..131875170-chr9:132456701..132460732,3	200	.	131872745	132460732	0	2	2425,4031,	0,583956,
chr9	131872745	132366842	chr9:131872745..131875170-chr9:132362701..132366842,2	200	.	131872745	132366842	0	2	2425,4141,	0,489956,
chr9	131872745	132261982	chr9:131872745..131875170-chr9:132257646..132261982,2	200	.	131872745	132261982	0	2	2425,4336,	0,384901,
chr9	131872745	132178224	chr9:131872745..131875170-chr9:132174550..132178224,2	200	.	131872745	132178224	0	2	2425,3674,	0,301805,
chr9	131882846	132373540	chr9:131882846..131884983-chr9:132370475..132373540,2	200	.	131882846	132373540	0	2	2137,3065,	0,487629,
chr9	131901163	132391029	chr9:131901163..131904366-chr9:132387144..132391029,2	200	.	131901163	132391029	0	2	3203,3885,	0,485981,
chr9	131928425	132391029	chr9:131928425..131932191-chr9:132387144..132391029,2	200	.	131928425	132391029	0	2	3766,3885,	0,458719,
chr9	131936150	132366842	chr9:131936150..131937711-chr9:132362701..132366842,2	200	.	131936150	132366842	0	2	1561,4141,	0,426551,
chr9	131936150	132348313	chr9:131936150..131937711-chr9:132346536..132348313,3	200	.	131936150	132348313	0	2	1561,1777,	0,410386,
chr9	131936150	132335912	chr9:131936150..131937711-chr9:132329300..132335912,2	200	.	131936150	132335912	0	2	1561,6612,	0,393150,
chr9	131936150	132261982	chr9:131936150..131937711-chr9:132257646..132261982,2	200	.	131936150	132261982	0	2	1561,4336,	0,321496,
chr9	131936150	132147636	chr9:131936150..131937711-chr9:132144107..132147636,2	200	.	131936150	132147636	0	2	1561,3529,	0,207957,
chr9	131938255	132261982	chr9:131938255..131940277-chr9:132257646..132261982,2	200	.	131938255	132261982	0	2	2022,4336,	0,319391,
chr9	132089812	132564251	chr9:132089812..132091574-chr9:132562914..132564251,2	200	.	132089812	132564251	0	2	1762,1337,	0,473102,
chr9	132095413	132383738	chr9:132095413..132098551-chr9:132381832..132383738,2	200	.	132095413	132383738	0	2	3138,1906,	0,286419,
chr9	132101579	132373540	chr9:132101579..132105630-chr9:132370475..132373540,3	200	.	132101579	132373540	0	2	4051,3065,	0,268896,
chr9	132119179	132405724	chr9:132119179..132121306-chr9:132401586..132405724,2	200	.	132119179	132405724	0	2	2127,4138,	0,282407,
chr9	134945143	136328366	chr9:134945143..134955828-chr9:136324601..136328366,2	200	.	134945143	136328366	0	2	10685,3765,	0,1379458,
chr9	135053504	136522947	chr9:135053504..135060086-chr9:136519016..136522947,2	200	.	135053504	136522947	0	2	6582,3931,	0,1465512,
chr9	135228781	135547475	chr9:135228781..135231825-chr9:135544589..135547475,2	200	.	135228781	135547475	0	2	3044,2886,	0,315808,
chr9	135228781	135480293	chr9:135228781..135231825-chr9:135477434..135480293,2	200	.	135228781	135480293	0	2	3044,2859,	0,248653,
chr9	135256534	135286353	chr9:135256534..135258585-chr9:135280654..135286353,4	200	.	135256534	135286353	0	2	2051,5699,	0,24120,
chr9	135280654	136426811	chr9:135280654..135286353-chr9:136420490..136426811,2	200	.	135280654	136426811	0	2	5699,6321,	0,1139836,
chr9	135928882	136522947	chr9:135928882..135931778-chr9:136519016..136522947,3	200	.	135928882	136522947	0	2	2896,3931,	0,590134,
chr9	135993707	136546802	chr9:135993707..135996977-chr9:136542036..136546802,2	200	.	135993707	136546802	0	2	3270,4766,	0,548329,
chr9	135993707	136381155	chr9:135993707..135996977-chr9:136369976..136381155,3	200	.	135993707	136381155	0	2	3270,11179,	0,376269,
chr9	136008261	137330340	chr9:136008261..136010831-chr9:137319603..137330340,2	200	.	136008261	137330340	0	2	2570,10737,	0,1311342,
chr9	136008261	136522947	chr9:136008261..136010831-chr9:136519016..136522947,2	200	.	136008261	136522947	0	2	2570,3931,	0,510755,
chr9	136008261	136354073	chr9:136008261..136010831-chr9:136350199..136354073,2	200	.	136008261	136354073	0	2	2570,3874,	0,341938,
chr9	136076179	136522947	chr9:136076179..136083113-chr9:136519016..136522947,2	200	.	136076179	136522947	0	2	6934,3931,	0,442837,
chr9	136076179	136381155	chr9:136076179..136083113-chr9:136369976..136381155,2	200	.	136076179	136381155	0	2	6934,11179,	0,293797,
chr9	136083986	136413231	chr9:136083986..136088093-chr9:136409061..136413231,3	200	.	136083986	136413231	0	2	4107,4170,	0,325075,
chr9	136083986	136389605	chr9:136083986..136088093-chr9:136388060..136389605,3	200	.	136083986	136389605	0	2	4107,1545,	0,304074,
chr9	136083986	136381155	chr9:136083986..136088093-chr9:136369976..136381155,3	200	.	136083986	136381155	0	2	4107,11179,	0,285990,
chr9	136093399	136522947	chr9:136093399..136096989-chr9:136519016..136522947,2	200	.	136093399	136522947	0	2	3590,3931,	0,425617,
chr9	136099407	136522947	chr9:136099407..136106468-chr9:136519016..136522947,3	200	.	136099407	136522947	0	2	7061,3931,	0,419609,
chr9	136213409	136415735	chr9:136213409..136216312-chr9:136414363..136415735,2	200	.	136213409	136415735	0	2	2903,1372,	0,200954,
chr9	136213409	136384070	chr9:136213409..136216312-chr9:136382158..136384070,2	200	.	136213409	136384070	0	2	2903,1912,	0,168749,
chr9	136213409	136381155	chr9:136213409..136216312-chr9:136369976..136381155,3	200	.	136213409	136381155	0	2	2903,11179,	0,156567,
chr9	136222219	136538513	chr9:136222219..136224786-chr9:136527959..136538513,2	200	.	136222219	136538513	0	2	2567,10554,	0,305740,
chr9	136222219	136504092	chr9:136222219..136224786-chr9:136494397..136504092,3	200	.	136222219	136504092	0	2	2567,9695,	0,272178,
chr9	136282406	136635947	chr9:136282406..136285243-chr9:136632591..136635947,2	200	.	136282406	136635947	0	2	2837,3356,	0,350185,
chr9	136282406	136538513	chr9:136282406..136285243-chr9:136527959..136538513,3	200	.	136282406	136538513	0	2	2837,10554,	0,245553,
chr9	136290220	136580360	chr9:136290220..136291851-chr9:136572619..136580360,2	200	.	136290220	136580360	0	2	1631,7741,	0,282399,
chr9	136290220	136522947	chr9:136290220..136291851-chr9:136519016..136522947,2	200	.	136290220	136522947	0	2	1631,3931,	0,228796,
chr9	136889566	137513106	chr9:136889566..136893748-chr9:137509428..137513106,2	200	.	136889566	137513106	0	2	4182,3678,	0,619862,
chr9	136930644	138394125	chr9:136930644..136934179-chr9:138391446..138394125,2	200	.	136930644	138394125	0	2	3535,2679,	0,1460802,
chr9	137028775	138417768	chr9:137028775..137031794-chr9:138410834..138417768,2	200	.	137028775	138417768	0	2	3019,6934,	0,1382059,
chr9	137028775	138075650	chr9:137028775..137031794-chr9:138070093..138075650,2	200	.	137028775	138075650	0	2	3019,5557,	0,1041318,
chr9	137216144	137364678	chr9:137216144..137222337-chr9:137362181..137364678,2	200	.	137216144	137364678	0	2	6193,2497,	0,146037,
chr9	137847585	138589844	chr9:137847585..137850103-chr9:138587384..138589844,2	200	.	137847585	138589844	0	2	2518,2460,	0,739799,
chr9	138165908	138561769	chr9:138165908..138169179-chr9:138553482..138561769,2	200	.	138165908	138561769	0	2	3271,8287,	0,387574,
chr9	138391446	138552518	chr9:138391446..138394125-chr9:138549352..138552518,2	200	.	138391446	138552518	0	2	2679,3166,	0,157906,
chr9	138410834	138801034	chr9:138410834..138417768-chr9:138797319..138801034,2	200	.	138410834	138801034	0	2	6934,3715,	0,386485,
chr9	138410834	138561769	chr9:138410834..138417768-chr9:138553482..138561769,2	200	.	138410834	138561769	0	2	6934,8287,	0,142648,
chr9	138851283	139695933	chr9:138851283..138853748-chr9:139692695..139695933,2	200	.	138851283	139695933	0	2	2465,3238,	0,841412,
chr9	139132628	139659391	chr9:139132628..139139194-chr9:139650113..139659391,2	200	.	139132628	139659391	0	2	6566,9278,	0,517485,
chr9	139132628	139555378	chr9:139132628..139139194-chr9:139549125..139555378,2	200	.	139132628	139555378	0	2	6566,6253,	0,416497,
chr9	139254483	139527850	chr9:139254483..139259415-chr9:139523108..139527850,2	200	.	139254483	139527850	0	2	4932,4742,	0,268625,
chr9	139254483	139503077	chr9:139254483..139259415-chr9:139490238..139503077,3	200	.	139254483	139503077	0	2	4932,12839,	0,235755,
chr9	139254483	139481623	chr9:139254483..139259415-chr9:139469915..139481623,2	200	.	139254483	139481623	0	2	4932,11708,	0,215432,
chr9	139266715	140167290	chr9:139266715..139278413-chr9:140162418..140167290,2	200	.	139266715	140167290	0	2	11698,4872,	0,895703,
chr9	139266715	139917158	chr9:139266715..139278413-chr9:139912795..139917158,2	200	.	139266715	139917158	0	2	11698,4363,	0,646080,
chr9	139266715	139840386	chr9:139266715..139278413-chr9:139837640..139840386,2	200	.	139266715	139840386	0	2	11698,2746,	0,570925,
chr9	139266715	139611360	chr9:139266715..139278413-chr9:139605987..139611360,2	200	.	139266715	139611360	0	2	11698,5373,	0,339272,
chr9	139266715	139519857	chr9:139266715..139278413-chr9:139516498..139519857,3	200	.	139266715	139519857	0	2	11698,3359,	0,249783,
chr9	139266715	139503077	chr9:139266715..139278413-chr9:139490238..139503077,2	200	.	139266715	139503077	0	2	11698,12839,	0,223523,
chr9	139292937	139555378	chr9:139292937..139296115-chr9:139549125..139555378,2	200	.	139292937	139555378	0	2	3178,6253,	0,256188,
chr9	139292937	139503077	chr9:139292937..139296115-chr9:139490238..139503077,3	200	.	139292937	139503077	0	2	3178,12839,	0,197301,
chr9	139332677	139578705	chr9:139332677..139334792-chr9:139576468..139578705,2	200	.	139332677	139578705	0	2	2115,2237,	0,243791,
chr9	139332677	139527850	chr9:139332677..139334792-chr9:139523108..139527850,2	200	.	139332677	139527850	0	2	2115,4742,	0,190431,
chr9	139336128	139488729	chr9:139336128..139339281-chr9:139484193..139488729,3	200	.	139336128	139488729	0	2	3153,4536,	0,148065,
chr9	139376237	139624315	chr9:139376237..139381109-chr9:139621008..139624315,2	200	.	139376237	139624315	0	2	4872,3307,	0,244771,
chr9	139376237	139611360	chr9:139376237..139381109-chr9:139605987..139611360,2	200	.	139376237	139611360	0	2	4872,5373,	0,229750,
chr9	139376237	139583092	chr9:139376237..139381109-chr9:139580261..139583092,2	200	.	139376237	139583092	0	2	4872,2831,	0,204024,
chr9	139376237	139578705	chr9:139376237..139381109-chr9:139576468..139578705,2	200	.	139376237	139578705	0	2	4872,2237,	0,200231,
chr9	139376237	139527850	chr9:139376237..139381109-chr9:139523108..139527850,5	200	.	139376237	139527850	0	2	4872,4742,	0,146871,
chr9	139376237	139481623	chr9:139376237..139381109-chr9:139469915..139481623,6	200	.	139376237	139481623	0	2	4872,11708,	0,93678,
chr9	139386737	139624315	chr9:139386737..139388974-chr9:139621008..139624315,2	200	.	139386737	139624315	0	2	2237,3307,	0,234271,
chr9	139403178	139754747	chr9:139403178..139405768-chr9:139741518..139754747,2	200	.	139403178	139754747	0	2	2590,13229,	0,338340,
chr9	139420622	139967286	chr9:139420622..139425117-chr9:139962136..139967286,2	200	.	139420622	139967286	0	2	4495,5150,	0,541514,
chr9	139420622	139703684	chr9:139420622..139425117-chr9:139700396..139703684,2	200	.	139420622	139703684	0	2	4495,3288,	0,279774,
chr9	139426865	139659391	chr9:139426865..139432158-chr9:139650113..139659391,2	200	.	139426865	139659391	0	2	5293,9278,	0,223248,
chr9	139440015	139950754	chr9:139440015..139446940-chr9:139948241..139950754,2	200	.	139440015	139950754	0	2	6925,2513,	0,508226,
chr9	139440015	139917158	chr9:139440015..139446940-chr9:139912795..139917158,2	200	.	139440015	139917158	0	2	6925,4363,	0,472780,
chr9	139440015	139695933	chr9:139440015..139446940-chr9:139692695..139695933,2	200	.	139440015	139695933	0	2	6925,3238,	0,252680,
chr9	139440015	139659391	chr9:139440015..139446940-chr9:139650113..139659391,3	200	.	139440015	139659391	0	2	6925,9278,	0,210098,
chr9	139440015	139624315	chr9:139440015..139446940-chr9:139621008..139624315,2	200	.	139440015	139624315	0	2	6925,3307,	0,180993,
chr9	139440015	139611360	chr9:139440015..139446940-chr9:139605987..139611360,2	200	.	139440015	139611360	0	2	6925,5373,	0,165972,
chr9	139440015	139592695	chr9:139440015..139446940-chr9:139589652..139592695,3	200	.	139440015	139592695	0	2	6925,3043,	0,149637,
chr9	139440015	139587350	chr9:139440015..139446940-chr9:139583990..139587350,2	200	.	139440015	139587350	0	2	6925,3360,	0,143975,
chr9	139440015	139519857	chr9:139440015..139446940-chr9:139516498..139519857,6	200	.	139440015	139519857	0	2	6925,3359,	0,76483,
chr9	139440015	139511718	chr9:139440015..139446940-chr9:139509990..139511718,5	200	.	139440015	139511718	0	2	6925,1728,	0,69975,
chr9	139440015	139503077	chr9:139440015..139446940-chr9:139490238..139503077,13	200	.	139440015	139503077	0	2	6925,12839,	0,50223,
chr9	139440015	139488729	chr9:139440015..139446940-chr9:139484193..139488729,18	200	.	139440015	139488729	0	2	6925,4536,	0,44178,
chr9	139440015	139481623	chr9:139440015..139446940-chr9:139469915..139481623,8	200	.	139440015	139481623	0	2	6925,11708,	0,29900,
chr9	139440015	139467603	chr9:139440015..139446940-chr9:139464995..139467603,8	200	.	139440015	139467603	0	2	6925,2608,	0,24980,
chr9	139621008	140583687	chr9:139621008..139624315-chr9:140581245..140583687,2	200	.	139621008	140583687	0	2	3307,2442,	0,960237,
chr9	139650113	140682875	chr9:139650113..139659391-chr9:140678083..140682875,2	200	.	139650113	140682875	0	2	9278,4792,	0,1027970,
chr9	139650113	140565958	chr9:139650113..139659391-chr9:140559265..140565958,2	200	.	139650113	140565958	0	2	9278,6693,	0,909152,
chr9	139962136	140659184	chr9:139962136..139967286-chr9:140654164..140659184,2	200	.	139962136	140659184	0	2	5150,5020,	0,692028,
chr9	140483208	140733152	chr9:140483208..140485880-chr9:140721414..140733152,2	200	.	140483208	140733152	0	2	2672,11738,	0,238206,
chr9	140499089	140708337	chr9:140499089..140502344-chr9:140701532..140708337,2	200	.	140499089	140708337	0	2	3255,6805,	0,202443,
chr9	468618	676756	chr9:468618..472666-chr9:672988..676756,2	200	.	468618	676756	0	2	4048,3768,	0,204370,
chr9	468618	526117	chr9:468618..472666-chr9:521967..526117,5	200	.	468618	526117	0	2	4048,4150,	0,53349,
chr9	705838	809525	chr9:705838..708310-chr9:797883..809525,4	200	.	705838	809525	0	2	2472,11642,	0,92045,
chr9	2155779	2624543	chr9:2155779..2162558-chr9:2620492..2624543,4	200	.	2155779	2624543	0	2	6779,4051,	0,464713,
chr9	2171878	2624543	chr9:2171878..2175577-chr9:2620492..2624543,2	200	.	2171878	2624543	0	2	3699,4051,	0,448614,
chr9	2240882	2721283	chr9:2240882..2243999-chr9:2717022..2721283,2	200	.	2240882	2721283	0	2	3117,4261,	0,476140,
chr9	2240882	2624543	chr9:2240882..2243999-chr9:2620492..2624543,2	200	.	2240882	2624543	0	2	3117,4051,	0,379610,
chr9	2257964	2624543	chr9:2257964..2261194-chr9:2620492..2624543,2	200	.	2257964	2624543	0	2	3230,4051,	0,362528,
chr9	2269875	2721283	chr9:2269875..2272022-chr9:2717022..2721283,2	200	.	2269875	2721283	0	2	2147,4261,	0,447147,
chr9	2283648	2721283	chr9:2283648..2288837-chr9:2717022..2721283,2	200	.	2283648	2721283	0	2	5189,4261,	0,433374,
chr9	2283648	2624543	chr9:2283648..2288837-chr9:2620492..2624543,5	200	.	2283648	2624543	0	2	5189,4051,	0,336844,
chr9	2292075	2624543	chr9:2292075..2294254-chr9:2620492..2624543,2	200	.	2292075	2624543	0	2	2179,4051,	0,328417,
chr9	2423948	2624543	chr9:2423948..2429812-chr9:2620492..2624543,4	200	.	2423948	2624543	0	2	5864,4051,	0,196544,
chr9	2477693	2624543	chr9:2477693..2481750-chr9:2620492..2624543,3	200	.	2477693	2624543	0	2	4057,4051,	0,142799,
chr9	2611690	2624543	chr9:2611690..2614704-chr9:2620492..2624543,4	200	.	2611690	2624543	0	2	3014,4051,	0,8802,
chr9	2842286	3025341	chr9:2842286..2845073-chr9:3017619..3025341,2	200	.	2842286	3025341	0	2	2787,7722,	0,175333,
chr9	3231983	3902337	chr9:3231983..3237464-chr9:3897286..3902337,2	200	.	3231983	3902337	0	2	5481,5051,	0,665303,
chr9	3454453	3896150	chr9:3454453..3456319-chr9:3892395..3896150,2	200	.	3454453	3896150	0	2	1866,3755,	0,437942,
chr9	3524248	4106812	chr9:3524248..3528560-chr9:4095698..4106812,2	200	.	3524248	4106812	0	2	4312,11114,	0,571450,
chr9	3524248	4045793	chr9:3524248..3528560-chr9:4034911..4045793,3	200	.	3524248	4045793	0	2	4312,10882,	0,510663,
chr9	3524248	3843295	chr9:3524248..3528560-chr9:3833108..3843295,2	200	.	3524248	3843295	0	2	4312,10187,	0,308860,
chr9	3524248	3684135	chr9:3524248..3528560-chr9:3680318..3684135,3	200	.	3524248	3684135	0	2	4312,3817,	0,156070,
chr9	3707415	3902337	chr9:3707415..3709086-chr9:3897286..3902337,2	200	.	3707415	3902337	0	2	1671,5051,	0,189871,
chr9	3719645	3896150	chr9:3719645..3721952-chr9:3892395..3896150,4	200	.	3719645	3896150	0	2	2307,3755,	0,172750,
chr9	3808308	4149772	chr9:3808308..3813264-chr9:4147316..4149772,2	200	.	3808308	4149772	0	2	4956,2456,	0,339008,
chr9	3827092	4149772	chr9:3827092..3830929-chr9:4147316..4149772,2	200	.	3827092	4149772	0	2	3837,2456,	0,320224,
chr9	3865357	4149772	chr9:3865357..3867680-chr9:4147316..4149772,2	200	.	3865357	4149772	0	2	2323,2456,	0,281959,
chr9	3892395	4164671	chr9:3892395..3896150-chr9:4162247..4164671,2	200	.	3892395	4164671	0	2	3755,2424,	0,269852,
chr9	3892395	4110704	chr9:3892395..3896150-chr9:4108794..4110704,3	200	.	3892395	4110704	0	2	3755,1910,	0,216399,
chr9	3892395	4076363	chr9:3892395..3896150-chr9:4071377..4076363,2	200	.	3892395	4076363	0	2	3755,4986,	0,178982,
chr9	3892395	4045793	chr9:3892395..3896150-chr9:4034911..4045793,6	200	.	3892395	4045793	0	2	3755,10882,	0,142516,
chr9	3892395	3953091	chr9:3892395..3896150-chr9:3949547..3953091,5	200	.	3892395	3953091	0	2	3755,3544,	0,57152,
chr9	3892395	3942154	chr9:3892395..3896150-chr9:3938467..3942154,6	200	.	3892395	3942154	0	2	3755,3687,	0,46072,
chr9	3897286	4145098	chr9:3897286..3902337-chr9:4141037..4145098,2	200	.	3897286	4145098	0	2	5051,4061,	0,243751,
chr9	3897286	4106812	chr9:3897286..3902337-chr9:4095698..4106812,3	200	.	3897286	4106812	0	2	5051,11114,	0,198412,
chr9	3897286	4055361	chr9:3897286..3902337-chr9:4051513..4055361,3	200	.	3897286	4055361	0	2	5051,3848,	0,154227,
chr9	3897286	4049924	chr9:3897286..3902337-chr9:4048382..4049924,2	200	.	3897286	4049924	0	2	5051,1542,	0,151096,
chr9	3897286	4045793	chr9:3897286..3902337-chr9:4034911..4045793,6	200	.	3897286	4045793	0	2	5051,10882,	0,137625,
chr9	3938467	4149772	chr9:3938467..3942154-chr9:4147316..4149772,2	200	.	3938467	4149772	0	2	3687,2456,	0,208849,
chr9	3949547	4149772	chr9:3949547..3953091-chr9:4147316..4149772,2	200	.	3949547	4149772	0	2	3544,2456,	0,197769,
chr9	3954115	4149772	chr9:3954115..3957569-chr9:4147316..4149772,2	200	.	3954115	4149772	0	2	3454,2456,	0,193201,
chr9	4312243	4680758	chr9:4312243..4316032-chr9:4677635..4680758,2	200	.	4312243	4680758	0	2	3789,3123,	0,365392,
chr9	4326125	4663777	chr9:4326125..4328141-chr9:4661189..4663777,2	200	.	4326125	4663777	0	2	2016,2588,	0,335064,
chr9	4330926	4680758	chr9:4330926..4336434-chr9:4677635..4680758,2	200	.	4330926	4680758	0	2	5508,3123,	0,346709,
chr9	4330926	4663777	chr9:4330926..4336434-chr9:4661189..4663777,2	200	.	4330926	4663777	0	2	5508,2588,	0,330263,
chr9	4352768	4986171	chr9:4352768..4360332-chr9:4982613..4986171,2	200	.	4352768	4986171	0	2	7564,3558,	0,629845,
chr9	4352768	4680758	chr9:4352768..4360332-chr9:4677635..4680758,2	200	.	4352768	4680758	0	2	7564,3123,	0,324867,
chr9	4421877	4680758	chr9:4421877..4424626-chr9:4677635..4680758,2	200	.	4421877	4680758	0	2	2749,3123,	0,255758,
chr9	4489104	4742838	chr9:4489104..4492705-chr9:4739707..4742838,2	200	.	4489104	4742838	0	2	3601,3131,	0,250603,
chr9	4550367	4742838	chr9:4550367..4557257-chr9:4739707..4742838,3	200	.	4550367	4742838	0	2	6890,3131,	0,189340,
chr9	4550367	4669195	chr9:4550367..4557257-chr9:4666718..4669195,4	200	.	4550367	4669195	0	2	6890,2477,	0,116351,
chr9	4589378	4742838	chr9:4589378..4592090-chr9:4739707..4742838,4	200	.	4589378	4742838	0	2	2712,3131,	0,150329,
chr9	4661189	4880936	chr9:4661189..4663777-chr9:4877748..4880936,2	200	.	4661189	4880936	0	2	2588,3188,	0,216559,
chr9	4677635	4742838	chr9:4677635..4680758-chr9:4739707..4742838,4	200	.	4677635	4742838	0	2	3123,3131,	0,62072,
chr9	4715634	4986171	chr9:4715634..4717228-chr9:4982613..4986171,2	200	.	4715634	4986171	0	2	1594,3558,	0,266979,
chr9	5830561	6167633	chr9:5830561..5834199-chr9:6161839..6167633,4	200	.	5830561	6167633	0	2	3638,5794,	0,331278,
chr9	6006661	6167633	chr9:6006661..6009065-chr9:6161839..6167633,2	200	.	6006661	6167633	0	2	2404,5794,	0,155178,
chr9	6449187	6646818	chr9:6449187..6451539-chr9:6643424..6646818,2	200	.	6449187	6646818	0	2	2352,3394,	0,194237,
chr9	7636280	7800798	chr9:7636280..7643021-chr9:7798081..7800798,2	200	.	7636280	7800798	0	2	6741,2717,	0,161801,
chr9	13647711	14317337	chr9:13647711..13650150-chr9:14311851..14317337,2	200	.	13647711	14317337	0	2	2439,5486,	0,664140,
chr9	13709494	14317337	chr9:13709494..13710974-chr9:14311851..14317337,2	200	.	13709494	14317337	0	2	1480,5486,	0,602357,
chr9	13744573	14403356	chr9:13744573..13748407-chr9:14399133..14403356,2	200	.	13744573	14403356	0	2	3834,4223,	0,654560,
chr9	13754469	14317337	chr9:13754469..13758270-chr9:14311851..14317337,2	200	.	13754469	14317337	0	2	3801,5486,	0,557382,
chr9	13785570	14317337	chr9:13785570..13786988-chr9:14311851..14317337,3	200	.	13785570	14317337	0	2	1418,5486,	0,526281,
chr9	14025616	14317337	chr9:14025616..14027557-chr9:14311851..14317337,2	200	.	14025616	14317337	0	2	1941,5486,	0,286235,
chr9	14034454	14317337	chr9:14034454..14036395-chr9:14311851..14317337,2	200	.	14034454	14317337	0	2	1941,5486,	0,277397,
chr9	14072559	14317337	chr9:14072559..14076930-chr9:14311851..14317337,4	200	.	14072559	14317337	0	2	4371,5486,	0,239292,
chr9	14095234	14317337	chr9:14095234..14099847-chr9:14311851..14317337,2	200	.	14095234	14317337	0	2	4613,5486,	0,216617,
chr9	14115261	14317337	chr9:14115261..14121922-chr9:14311851..14317337,3	200	.	14115261	14317337	0	2	6661,5486,	0,196590,
chr9	14123052	14317337	chr9:14123052..14125219-chr9:14311851..14317337,2	200	.	14123052	14317337	0	2	2167,5486,	0,188799,
chr9	14139819	14317337	chr9:14139819..14145712-chr9:14311851..14317337,3	200	.	14139819	14317337	0	2	5893,5486,	0,172032,
chr9	14153623	14403356	chr9:14153623..14157454-chr9:14399133..14403356,2	200	.	14153623	14403356	0	2	3831,4223,	0,245510,
chr9	14153623	14317337	chr9:14153623..14157454-chr9:14311851..14317337,4	200	.	14153623	14317337	0	2	3831,5486,	0,158228,
chr9	14167482	14317337	chr9:14167482..14169013-chr9:14311851..14317337,2	200	.	14167482	14317337	0	2	1531,5486,	0,144369,
chr9	14179743	14430258	chr9:14179743..14183641-chr9:14426907..14430258,2	200	.	14179743	14430258	0	2	3898,3351,	0,247164,
chr9	14179743	14369204	chr9:14179743..14183641-chr9:14360764..14369204,6	200	.	14179743	14369204	0	2	3898,8440,	0,181021,
chr9	14179743	14342396	chr9:14179743..14183641-chr9:14335816..14342396,3	200	.	14179743	14342396	0	2	3898,6580,	0,156073,
chr9	14179743	14317337	chr9:14179743..14183641-chr9:14311851..14317337,9	200	.	14179743	14317337	0	2	3898,5486,	0,132108,
chr9	14236546	14317337	chr9:14236546..14239503-chr9:14311851..14317337,4	200	.	14236546	14317337	0	2	2957,5486,	0,75305,
chr9	14282697	14317337	chr9:14282697..14284806-chr9:14311851..14317337,6	200	.	14282697	14317337	0	2	2109,5486,	0,29154,
chr9	14311851	14598707	chr9:14311851..14317337-chr9:14597002..14598707,3	200	.	14311851	14598707	0	2	5486,1705,	0,285151,
chr9	14311851	14500503	chr9:14311851..14317337-chr9:14498353..14500503,2	200	.	14311851	14500503	0	2	5486,2150,	0,186502,
chr9	14311851	14430258	chr9:14311851..14317337-chr9:14426907..14430258,4	200	.	14311851	14430258	0	2	5486,3351,	0,115056,
chr9	18473390	18797675	chr9:18473390..18475173-chr9:18795199..18797675,2	200	.	18473390	18797675	0	2	1783,2476,	0,321809,
chr9	19101711	19156507	chr9:19101711..19103934-chr9:19153828..19156507,4	200	.	19101711	19156507	0	2	2223,2679,	0,52117,
chr9	19126402	19141462	chr9:19126402..19128601-chr9:19137109..19141462,5	200	.	19126402	19141462	0	2	2199,4353,	0,10707,
chr9	19943379	20625017	chr9:19943379..19948521-chr9:20619011..20625017,2	200	.	19943379	20625017	0	2	5142,6006,	0,675632,
chr9	19966984	20625017	chr9:19966984..19971747-chr9:20619011..20625017,2	200	.	19966984	20625017	0	2	4763,6006,	0,652027,
chr9	20186938	20625017	chr9:20186938..20189534-chr9:20619011..20625017,2	200	.	20186938	20625017	0	2	2596,6006,	0,432073,
chr9	20206895	20625017	chr9:20206895..20209925-chr9:20619011..20625017,2	200	.	20206895	20625017	0	2	3030,6006,	0,412116,
chr9	20224079	20625017	chr9:20224079..20228648-chr9:20619011..20625017,2	200	.	20224079	20625017	0	2	4569,6006,	0,394932,
chr9	20353255	20625017	chr9:20353255..20359619-chr9:20619011..20625017,5	200	.	20353255	20625017	0	2	6364,6006,	0,265756,
chr9	27352330	27530438	chr9:27352330..27354005-chr9:27527681..27530438,2	200	.	27352330	27530438	0	2	1675,2757,	0,175351,
chr9	27382995	27530438	chr9:27382995..27387382-chr9:27527681..27530438,3	200	.	27382995	27530438	0	2	4387,2757,	0,144686,
chr9	27487638	27530438	chr9:27487638..27493589-chr9:27527681..27530438,4	200	.	27487638	27530438	0	2	5951,2757,	0,40043,
chr9	27570924	28089147	chr9:27570924..27574917-chr9:28082258..28089147,3	200	.	27570924	28089147	0	2	3993,6889,	0,511334,
chr9	32992064	33291851	chr9:32992064..32995054-chr9:33288024..33291851,2	200	.	32992064	33291851	0	2	2990,3827,	0,295960,
chr9	33075325	33266076	chr9:33075325..33077440-chr9:33262605..33266076,2	200	.	33075325	33266076	0	2	2115,3471,	0,187280,
chr9	33126117	33291851	chr9:33126117..33127540-chr9:33288024..33291851,3	200	.	33126117	33291851	0	2	1423,3827,	0,161907,
chr9	33816022	34586369	chr9:33816022..33818841-chr9:34584149..34586369,2	200	.	33816022	34586369	0	2	2819,2220,	0,768127,
chr9	33816022	34074348	chr9:33816022..33818841-chr9:34071804..34074348,3	200	.	33816022	34074348	0	2	2819,2544,	0,255782,
chr9	34047997	34255188	chr9:34047997..34050636-chr9:34248269..34255188,2	200	.	34047997	34255188	0	2	2639,6919,	0,200272,
chr9	34177786	34331268	chr9:34177786..34180290-chr9:34327310..34331268,2	200	.	34177786	34331268	0	2	2504,3958,	0,149524,
chr9	34610805	34759966	chr9:34610805..34614721-chr9:34757230..34759966,2	200	.	34610805	34759966	0	2	3916,2736,	0,146425,
chr9	34987699	35310734	chr9:34987699..34990489-chr9:35307372..35310734,2	200	.	34987699	35310734	0	2	2790,3362,	0,319673,
chr9	34999861	35606741	chr9:34999861..35002348-chr9:35603107..35606741,2	200	.	34999861	35606741	0	2	2487,3634,	0,603246,
chr9	35042669	35343607	chr9:35042669..35044352-chr9:35338144..35343607,2	200	.	35042669	35343607	0	2	1683,5463,	0,295475,
chr9	35070869	35606741	chr9:35070869..35074160-chr9:35603107..35606741,2	200	.	35070869	35606741	0	2	3291,3634,	0,532238,
chr9	35101743	35417495	chr9:35101743..35103890-chr9:35415569..35417495,2	200	.	35101743	35417495	0	2	2147,1926,	0,313826,
chr9	35113928	35310734	chr9:35113928..35115740-chr9:35307372..35310734,2	200	.	35113928	35310734	0	2	1812,3362,	0,193444,
chr9	35349150	35606741	chr9:35349150..35352603-chr9:35603107..35606741,2	200	.	35349150	35606741	0	2	3453,3634,	0,253957,
chr9	35663917	36214038	chr9:35663917..35665855-chr9:36208498..36214038,2	200	.	35663917	36214038	0	2	1938,5540,	0,544581,
chr9	35663917	35816017	chr9:35663917..35665855-chr9:35813790..35816017,2	200	.	35663917	35816017	0	2	1938,2227,	0,149873,
chr9	35731387	36008624	chr9:35731387..35733654-chr9:36005524..36008624,2	200	.	35731387	36008624	0	2	2267,3100,	0,274137,
chr9	35756033	35925864	chr9:35756033..35758458-chr9:35922998..35925864,2	200	.	35756033	35925864	0	2	2425,2866,	0,166965,
chr9	35756033	35816017	chr9:35756033..35758458-chr9:35813790..35816017,4	200	.	35756033	35816017	0	2	2425,2227,	0,57757,
chr9	35906322	36214038	chr9:35906322..35908564-chr9:36208498..36214038,3	200	.	35906322	36214038	0	2	2242,5540,	0,302176,
chr9	36967542	37467703	chr9:36967542..36971921-chr9:37463132..37467703,2	200	.	36967542	37467703	0	2	4379,4571,	0,495590,
chr9	37463132	37684853	chr9:37463132..37467703-chr9:37682414..37684853,2	200	.	37463132	37684853	0	2	4571,2439,	0,219282,
chr9	37463132	37487720	chr9:37463132..37467703-chr9:37485124..37487720,6	200	.	37463132	37487720	0	2	4571,2596,	0,21992,
chr9	37753124	37985198	chr9:37753124..37755059-chr9:37980409..37985198,2	200	.	37753124	37985198	0	2	1935,4789,	0,227285,
chr9	37798858	37985198	chr9:37798858..37803216-chr9:37980409..37985198,2	200	.	37798858	37985198	0	2	4358,4789,	0,181551,
chr9	37902849	38372012	chr9:37902849..37905955-chr9:38369155..38372012,2	200	.	37902849	38372012	0	2	3106,2857,	0,466306,
chr9	37902849	38173590	chr9:37902849..37905955-chr9:38170970..38173590,2	200	.	37902849	38173590	0	2	3106,2620,	0,268121,
chr9	37902849	38165519	chr9:37902849..37905955-chr9:38163498..38165519,2	200	.	37902849	38165519	0	2	3106,2021,	0,260649,
chr9	37902849	38054933	chr9:37902849..37905955-chr9:38053471..38054933,2	200	.	37902849	38054933	0	2	3106,1462,	0,150622,
chr9	37940076	38070569	chr9:37940076..37945582-chr9:38067469..38070569,4	200	.	37940076	38070569	0	2	5506,3100,	0,127393,
chr9	37980409	38070569	chr9:37980409..37985198-chr9:38067469..38070569,4	200	.	37980409	38070569	0	2	4789,3100,	0,87060,
chr9	38067469	38372012	chr9:38067469..38070569-chr9:38369155..38372012,2	200	.	38067469	38372012	0	2	3100,2857,	0,301686,
chr9	38134253	38395973	chr9:38134253..38136691-chr9:38391313..38395973,2	200	.	38134253	38395973	0	2	2438,4660,	0,257060,
chr9	38369155	38622134	chr9:38369155..38372012-chr9:38617387..38622134,2	200	.	38369155	38622134	0	2	2857,4747,	0,248232,
chr9	68412584	68429355	chr9:68412584..68422166-chr9:68423213..68429355,6	200	.	68412584	68429355	0	2	9582,6142,	0,10629,
chr9	71318652	71652471	chr9:71318652..71321551-chr9:71650046..71652471,2	200	.	71318652	71652471	0	2	2899,2425,	0,331394,
chr9	71318652	71515346	chr9:71318652..71321551-chr9:71510002..71515346,2	200	.	71318652	71515346	0	2	2899,5344,	0,191350,
chr9	71393098	71738688	chr9:71393098..71397955-chr9:71734780..71738688,2	200	.	71393098	71738688	0	2	4857,3908,	0,341682,
chr9	71734780	72082146	chr9:71734780..71738688-chr9:72080834..72082146,2	200	.	71734780	72082146	0	2	3908,1312,	0,346054,
chr9	72872812	73258477	chr9:72872812..72875547-chr9:73254372..73258477,2	200	.	72872812	73258477	0	2	2735,4105,	0,381560,
chr9	74162890	74384628	chr9:74162890..74170250-chr9:74381817..74384628,2	200	.	74162890	74384628	0	2	7360,2811,	0,218927,
chr9	74928250	75144950	chr9:74928250..74934486-chr9:75139439..75144950,3	200	.	74928250	75144950	0	2	6236,5511,	0,211189,
chr9	74998819	75144950	chr9:74998819..75000040-chr9:75139439..75144950,2	200	.	74998819	75144950	0	2	1221,5511,	0,140620,
chr9	78265723	78507703	chr9:78265723..78268231-chr9:78504278..78507703,2	200	.	78265723	78507703	0	2	2508,3425,	0,238555,
chr9	78918067	79075945	chr9:78918067..78925687-chr9:79070965..79075945,2	200	.	78918067	79075945	0	2	7620,4980,	0,152898,
chr9	79007767	79267578	chr9:79007767..79011281-chr9:79256435..79267578,2	200	.	79007767	79267578	0	2	3514,11143,	0,248668,
chr9	79007767	79075945	chr9:79007767..79011281-chr9:79070965..79075945,4	200	.	79007767	79075945	0	2	3514,4980,	0,63198,
chr9	79026855	79075945	chr9:79026855..79032733-chr9:79070965..79075945,6	200	.	79026855	79075945	0	2	5878,4980,	0,44110,
chr9	79070965	79275370	chr9:79070965..79075945-chr9:79270847..79275370,7	200	.	79070965	79275370	0	2	4980,4523,	0,199882,
chr9	79070965	79267578	chr9:79070965..79075945-chr9:79256435..79267578,8	200	.	79070965	79267578	0	2	4980,11143,	0,185470,
chr9	79070965	79235294	chr9:79070965..79075945-chr9:79231750..79235294,2	200	.	79070965	79235294	0	2	4980,3544,	0,160785,
chr9	80849120	80913966	chr9:80849120..80852284-chr9:80910784..80913966,4	200	.	80849120	80913966	0	2	3164,3182,	0,61664,
chr9	84299487	84464044	chr9:84299487..84306521-chr9:84462698..84464044,2	200	.	84299487	84464044	0	2	7034,1346,	0,163211,
chr9	86570507	86939741	chr9:86570507..86573192-chr9:86937822..86939741,2	200	.	86570507	86939741	0	2	2685,1919,	0,367315,
chr9	86570507	86787372	chr9:86570507..86573192-chr9:86784720..86787372,3	200	.	86570507	86787372	0	2	2685,2652,	0,214213,
chr9	89947338	90114218	chr9:89947338..89949837-chr9:90111642..90114218,2	200	.	89947338	90114218	0	2	2499,2576,	0,164304,
chr9	89957018	90114218	chr9:89957018..89959642-chr9:90111642..90114218,2	200	.	89957018	90114218	0	2	2624,2576,	0,154624,
chr9	90564024	91004975	chr9:90564024..90567796-chr9:91001594..91004975,3	200	.	90564024	91004975	0	2	3772,3381,	0,437570,
chr9	91299963	91797052	chr9:91299963..91301793-chr9:91791112..91797052,2	200	.	91299963	91797052	0	2	1830,5940,	0,491149,
chr9	91652486	91934523	chr9:91652486..91657904-chr9:91931769..91934523,3	200	.	91652486	91934523	0	2	5418,2754,	0,279283,
chr9	91720395	91934523	chr9:91720395..91722633-chr9:91931769..91934523,2	200	.	91720395	91934523	0	2	2238,2754,	0,211374,
chr9	91791112	92030589	chr9:91791112..91797052-chr9:92027831..92030589,2	200	.	91791112	92030589	0	2	5940,2758,	0,236719,
chr9	91924517	92053817	chr9:91924517..91929671-chr9:92039282..92053817,5	200	.	91924517	92053817	0	2	5154,14535,	0,114765,
chr9	91931769	92155226	chr9:91931769..91934523-chr9:92151151..92155226,2	200	.	91931769	92155226	0	2	2754,4075,	0,219382,
chr9	91972913	92222063	chr9:91972913..91974764-chr9:92217690..92222063,2	200	.	91972913	92222063	0	2	1851,4373,	0,244777,
chr9	92039282	92222063	chr9:92039282..92053817-chr9:92217690..92222063,2	200	.	92039282	92222063	0	2	14535,4373,	0,178408,
chr9	92281074	92809727	chr9:92281074..92286370-chr9:92805863..92809727,3	200	.	92281074	92809727	0	2	5296,3864,	0,524789,
chr9	92288438	93197204	chr9:92288438..92297900-chr9:93194796..93197204,2	200	.	92288438	93197204	0	2	9462,2408,	0,906358,
chr9	92288438	92809727	chr9:92288438..92297900-chr9:92805863..92809727,5	200	.	92288438	92809727	0	2	9462,3864,	0,517425,
chr9	93561424	93616503	chr9:93561424..93565857-chr9:93612591..93616503,5	200	.	93561424	93616503	0	2	4433,3912,	0,51167,
chr9	94578733	94713324	chr9:94578733..94582784-chr9:94710639..94713324,5	200	.	94578733	94713324	0	2	4051,2685,	0,131906,
chr9	94646905	94901701	chr9:94646905..94649755-chr9:94894495..94901701,2	200	.	94646905	94901701	0	2	2850,7206,	0,247590,
chr9	94835728	95089215	chr9:94835728..94837681-chr9:95087062..95089215,2	200	.	94835728	95089215	0	2	1953,2153,	0,251334,
chr9	94894495	95382916	chr9:94894495..94901701-chr9:95378883..95382916,3	200	.	94894495	95382916	0	2	7206,4033,	0,484388,
chr9	94894495	95057922	chr9:94894495..94901701-chr9:95054558..95057922,2	200	.	94894495	95057922	0	2	7206,3364,	0,160063,
chr9	95054558	95382916	chr9:95054558..95057922-chr9:95378883..95382916,3	200	.	95054558	95382916	0	2	3364,4033,	0,324325,
chr9	95054558	95268607	chr9:95054558..95057922-chr9:95263380..95268607,2	200	.	95054558	95268607	0	2	3364,5227,	0,208822,
chr9	95087062	95280566	chr9:95087062..95089215-chr9:95276434..95280566,3	200	.	95087062	95280566	0	2	2153,4132,	0,189372,
chr9	95240063	95382916	chr9:95240063..95243467-chr9:95378883..95382916,4	200	.	95240063	95382916	0	2	3404,4033,	0,138820,
chr9	95431025	95573453	chr9:95431025..95433419-chr9:95570023..95573453,3	200	.	95431025	95573453	0	2	2394,3430,	0,138998,
chr9	95507337	96341158	chr9:95507337..95512567-chr9:96336266..96341158,2	200	.	95507337	96341158	0	2	5230,4892,	0,828929,
chr9	95593825	96215889	chr9:95593825..95597567-chr9:96212498..96215889,2	200	.	95593825	96215889	0	2	3742,3391,	0,618673,
chr9	95715937	95901261	chr9:95715937..95718753-chr9:95895006..95901261,2	200	.	95715937	95901261	0	2	2816,6255,	0,179069,
chr9	95721939	95901261	chr9:95721939..95723810-chr9:95895006..95901261,3	200	.	95721939	95901261	0	2	1871,6255,	0,173067,
chr9	95730948	96033733	chr9:95730948..95734292-chr9:96022517..96033733,2	200	.	95730948	96033733	0	2	3344,11216,	0,291569,
chr9	95738768	96341158	chr9:95738768..95740778-chr9:96336266..96341158,2	200	.	95738768	96341158	0	2	2010,4892,	0,597498,
chr9	95750178	95901261	chr9:95750178..95752428-chr9:95895006..95901261,2	200	.	95750178	95901261	0	2	2250,6255,	0,144828,
chr9	95833369	96297229	chr9:95833369..95835767-chr9:96293716..96297229,2	200	.	95833369	96297229	0	2	2398,3513,	0,460347,
chr9	95833369	96103685	chr9:95833369..95835767-chr9:96101077..96103685,2	200	.	95833369	96103685	0	2	2398,2608,	0,267708,
chr9	95856038	96341158	chr9:95856038..95861443-chr9:96336266..96341158,3	200	.	95856038	96341158	0	2	5405,4892,	0,480228,
chr9	95856038	96033733	chr9:95856038..95861443-chr9:96022517..96033733,2	200	.	95856038	96033733	0	2	5405,11216,	0,166479,
chr9	95868634	96215889	chr9:95868634..95879553-chr9:96212498..96215889,2	200	.	95868634	96215889	0	2	10919,3391,	0,343864,
chr9	95895006	96350949	chr9:95895006..95901261-chr9:96346798..96350949,2	200	.	95895006	96350949	0	2	6255,4151,	0,451792,
chr9	95895006	96323779	chr9:95895006..95901261-chr9:96320408..96323779,2	200	.	95895006	96323779	0	2	6255,3371,	0,425402,
chr9	95895006	96310015	chr9:95895006..95901261-chr9:96302568..96310015,2	200	.	95895006	96310015	0	2	6255,7447,	0,407562,
chr9	95895006	96297229	chr9:95895006..95901261-chr9:96293716..96297229,5	200	.	95895006	96297229	0	2	6255,3513,	0,398710,
chr9	95895006	96244927	chr9:95895006..95901261-chr9:96242312..96244927,2	200	.	95895006	96244927	0	2	6255,2615,	0,347306,
chr9	95895006	96215889	chr9:95895006..95901261-chr9:96212498..96215889,2	200	.	95895006	96215889	0	2	6255,3391,	0,317492,
chr9	95895006	96052447	chr9:95895006..95901261-chr9:96047296..96052447,2	200	.	95895006	96052447	0	2	6255,5151,	0,152290,
chr9	95895006	96033733	chr9:95895006..95901261-chr9:96022517..96033733,8	200	.	95895006	96033733	0	2	6255,11216,	0,127511,
chr9	95930008	96215889	chr9:95930008..95931919-chr9:96212498..96215889,2	200	.	95930008	96215889	0	2	1911,3391,	0,282490,
chr9	95944957	96441256	chr9:95944957..95949240-chr9:96424535..96441256,3	200	.	95944957	96441256	0	2	4283,16721,	0,479578,
chr9	95944957	96215889	chr9:95944957..95949240-chr9:96212498..96215889,2	200	.	95944957	96215889	0	2	4283,3391,	0,267541,
chr9	95944957	96155986	chr9:95944957..95949240-chr9:96153114..96155986,5	200	.	95944957	96155986	0	2	4283,2872,	0,208157,
chr9	95944957	96129056	chr9:95944957..95949240-chr9:96125752..96129056,2	200	.	95944957	96129056	0	2	4283,3304,	0,180795,
chr9	95959871	96341158	chr9:95959871..95961956-chr9:96336266..96341158,2	200	.	95959871	96341158	0	2	2085,4892,	0,376395,
chr9	95959871	96215889	chr9:95959871..95961956-chr9:96212498..96215889,2	200	.	95959871	96215889	0	2	2085,3391,	0,252627,
chr9	95992327	96341158	chr9:95992327..95994845-chr9:96336266..96341158,2	200	.	95992327	96341158	0	2	2518,4892,	0,343939,
chr9	95992327	96215889	chr9:95992327..95994845-chr9:96212498..96215889,2	200	.	95992327	96215889	0	2	2518,3391,	0,220171,
chr9	96022517	96341158	chr9:96022517..96033733-chr9:96336266..96341158,3	200	.	96022517	96341158	0	2	11216,4892,	0,313749,
chr9	96022517	96215889	chr9:96022517..96033733-chr9:96212498..96215889,2	200	.	96022517	96215889	0	2	11216,3391,	0,189981,
chr9	96069379	96215889	chr9:96069379..96072321-chr9:96212498..96215889,2	200	.	96069379	96215889	0	2	2942,3391,	0,143119,
chr9	96087447	96341158	chr9:96087447..96090088-chr9:96336266..96341158,2	200	.	96087447	96341158	0	2	2641,4892,	0,248819,
chr9	96153114	96341158	chr9:96153114..96155986-chr9:96336266..96341158,3	200	.	96153114	96341158	0	2	2872,4892,	0,183152,
chr9	96336266	96350949	chr9:96336266..96341158-chr9:96346798..96350949,5	200	.	96336266	96350949	0	2	4892,4151,	0,10532,
chr9	97518317	97863181	chr9:97518317..97522828-chr9:97861102..97863181,3	200	.	97518317	97863181	0	2	4511,2079,	0,342785,
chr9	97518317	97665325	chr9:97518317..97522828-chr9:97661982..97665325,2	200	.	97518317	97665325	0	2	4511,3343,	0,143665,
chr9	97534881	97847913	chr9:97534881..97537565-chr9:97844190..97847913,2	200	.	97534881	97847913	0	2	2684,3723,	0,309309,
chr9	97565551	97962367	chr9:97565551..97571578-chr9:97959043..97962367,2	200	.	97565551	97962367	0	2	6027,3324,	0,393492,
chr9	97565551	97889124	chr9:97565551..97571578-chr9:97885536..97889124,2	200	.	97565551	97889124	0	2	6027,3588,	0,319985,
chr9	97565551	97871003	chr9:97565551..97571578-chr9:97864466..97871003,3	200	.	97565551	97871003	0	2	6027,6537,	0,298915,
chr9	97565551	97714650	chr9:97565551..97571578-chr9:97711763..97714650,2	200	.	97565551	97714650	0	2	6027,2887,	0,146212,
chr9	97623370	97847913	chr9:97623370..97625801-chr9:97844190..97847913,2	200	.	97623370	97847913	0	2	2431,3723,	0,220820,
chr9	97691055	98274724	chr9:97691055..97694036-chr9:98267509..98274724,2	200	.	97691055	98274724	0	2	2981,7215,	0,576454,
chr9	97765714	98280330	chr9:97765714..97768808-chr9:98275525..98280330,2	200	.	97765714	98280330	0	2	3094,4805,	0,509811,
chr9	97968039	98274724	chr9:97968039..97973045-chr9:98267509..98274724,2	200	.	97968039	98274724	0	2	5006,7215,	0,299470,
chr9	98078479	98413986	chr9:98078479..98081161-chr9:98409487..98413986,2	200	.	98078479	98413986	0	2	2682,4499,	0,331008,
chr9	98082504	98274724	chr9:98082504..98084959-chr9:98267509..98274724,2	200	.	98082504	98274724	0	2	2455,7215,	0,185005,
chr9	98267509	98547815	chr9:98267509..98274724-chr9:98545433..98547815,2	200	.	98267509	98547815	0	2	7215,2382,	0,277924,
chr9	98267509	98486603	chr9:98267509..98274724-chr9:98483990..98486603,2	200	.	98267509	98486603	0	2	7215,2613,	0,216481,
chr9	98267509	98470950	chr9:98267509..98274724-chr9:98467608..98470950,2	200	.	98267509	98470950	0	2	7215,3342,	0,200099,
chr9	98267509	98427471	chr9:98267509..98274724-chr9:98425355..98427471,2	200	.	98267509	98427471	0	2	7215,2116,	0,157846,
chr9	98267509	98413986	chr9:98267509..98274724-chr9:98409487..98413986,3	200	.	98267509	98413986	0	2	7215,4499,	0,141978,
chr9	98275525	98537939	chr9:98275525..98280330-chr9:98536062..98537939,3	200	.	98275525	98537939	0	2	4805,1877,	0,260537,
chr9	98636733	99140963	chr9:98636733..98641341-chr9:99138664..99140963,2	200	.	98636733	99140963	0	2	4608,2299,	0,501931,
chr9	98636733	99004127	chr9:98636733..98641341-chr9:99000370..99004127,2	200	.	98636733	99004127	0	2	4608,3757,	0,363637,
chr9	98636733	98970970	chr9:98636733..98641341-chr9:98968088..98970970,3	200	.	98636733	98970970	0	2	4608,2882,	0,331355,
chr9	98636733	98952269	chr9:98636733..98641341-chr9:98945690..98952269,2	200	.	98636733	98952269	0	2	4608,6579,	0,308957,
chr9	98636733	98819318	chr9:98636733..98641341-chr9:98815444..98819318,3	200	.	98636733	98819318	0	2	4608,3874,	0,178711,
chr9	98905626	99182141	chr9:98905626..98907783-chr9:99178840..99182141,2	200	.	98905626	99182141	0	2	2157,3301,	0,273214,
chr9	99000370	99182141	chr9:99000370..99004127-chr9:99178840..99182141,3	200	.	99000370	99182141	0	2	3757,3301,	0,178470,
chr9	99178840	99473968	chr9:99178840..99182141-chr9:99469455..99473968,2	200	.	99178840	99473968	0	2	3301,4513,	0,290615,
chr9	99178840	99418194	chr9:99178840..99182141-chr9:99416359..99418194,2	200	.	99178840	99418194	0	2	3301,1835,	0,237519,
chr9	99178840	99360681	chr9:99178840..99182141-chr9:99358421..99360681,2	200	.	99178840	99360681	0	2	3301,2260,	0,179581,
chr9	99178840	99255324	chr9:99178840..99182141-chr9:99251608..99255324,4	200	.	99178840	99255324	0	2	3301,3716,	0,72768,
chr9	99837883	100150027	chr9:99837883..99841635-chr9:100148006..100150027,2	200	.	99837883	100150027	0	2	3752,2021,	0,310123,
chr9	100120940	100397755	chr9:100120940..100122528-chr9:100394212..100397755,2	200	.	100120940	100397755	0	2	1588,3543,	0,273272,
chr9	100148006	100397755	chr9:100148006..100150027-chr9:100394212..100397755,2	200	.	100148006	100397755	0	2	2021,3543,	0,246206,
chr9	100208332	100397755	chr9:100208332..100210854-chr9:100394212..100397755,2	200	.	100208332	100397755	0	2	2522,3543,	0,185880,
chr9	100683768	101159022	chr9:100683768..100685973-chr9:101157080..101159022,2	200	.	100683768	101159022	0	2	2205,1942,	0,473312,
chr9	100683768	100983381	chr9:100683768..100685973-chr9:100978813..100983381,2	200	.	100683768	100983381	0	2	2205,4568,	0,295045,
chr9	100722284	100983381	chr9:100722284..100724736-chr9:100978813..100983381,2	200	.	100722284	100983381	0	2	2452,4568,	0,256529,
chr9	100744133	101056094	chr9:100744133..100748340-chr9:101053151..101056094,2	200	.	100744133	101056094	0	2	4207,2943,	0,309018,
chr9	100744133	101013591	chr9:100744133..100748340-chr9:101008160..101013591,2	200	.	100744133	101013591	0	2	4207,5431,	0,264027,
chr9	100818082	101056094	chr9:100818082..100820267-chr9:101053151..101056094,2	200	.	100818082	101056094	0	2	2185,2943,	0,235069,
chr9	100858468	101019579	chr9:100858468..100860769-chr9:101016935..101019579,3	200	.	100858468	101019579	0	2	2301,2644,	0,158467,
chr9	100952774	101340653	chr9:100952774..100956520-chr9:101337244..101340653,3	200	.	100952774	101340653	0	2	3746,3409,	0,384470,
chr9	101784275	101985738	chr9:101784275..101789478-chr9:101982871..101985738,3	200	.	101784275	101985738	0	2	5203,2867,	0,198596,
chr9	101940851	101985738	chr9:101940851..101942274-chr9:101982871..101985738,4	200	.	101940851	101985738	0	2	1423,2867,	0,42020,
chr9	101982871	102670140	chr9:101982871..101985738-chr9:102667577..102670140,2	200	.	101982871	102670140	0	2	2867,2563,	0,684706,
chr9	103111782	103207590	chr9:103111782..103116190-chr9:103205831..103207590,5	200	.	103111782	103207590	0	2	4408,1759,	0,94049,
chr9	103188048	103362019	chr9:103188048..103191188-chr9:103354157..103362019,2	200	.	103188048	103362019	0	2	3140,7862,	0,166109,
chr9	103920059	104162978	chr9:103920059..103922740-chr9:104159374..104162978,2	200	.	103920059	104162978	0	2	2681,3604,	0,239315,
chr9	107087762	107512568	chr9:107087762..107091997-chr9:107508895..107512568,2	200	.	107087762	107512568	0	2	4235,3673,	0,421133,
chr9	110250370	111007204	chr9:110250370..110253511-chr9:111005311..111007204,3	200	.	110250370	111007204	0	2	3141,1893,	0,754941,
chr9	110250370	110515136	chr9:110250370..110253511-chr9:110510161..110515136,2	200	.	110250370	110515136	0	2	3141,4975,	0,259791,
chr9	111695170	112152701	chr9:111695170..111698565-chr9:112149789..112152701,2	200	.	111695170	112152701	0	2	3395,2912,	0,454619,
chr9	111889280	112084462	chr9:111889280..111891687-chr9:112081472..112084462,2	200	.	111889280	112084462	0	2	2407,2990,	0,192192,
chr9	112259282	112689345	chr9:112259282..112262398-chr9:112685174..112689345,2	200	.	112259282	112689345	0	2	3116,4171,	0,425892,
chr9	112667816	113020806	chr9:112667816..112673839-chr9:113016849..113020806,4	200	.	112667816	113020806	0	2	6023,3957,	0,349033,
chr9	112667816	112971801	chr9:112667816..112673839-chr9:112968574..112971801,3	200	.	112667816	112971801	0	2	6023,3227,	0,300758,
chr9	112667816	112888168	chr9:112667816..112673839-chr9:112884922..112888168,2	200	.	112667816	112888168	0	2	6023,3246,	0,217106,
chr9	112685174	113020806	chr9:112685174..112689345-chr9:113016849..113020806,2	200	.	112685174	113020806	0	2	4171,3957,	0,331675,
chr9	112834180	113020806	chr9:112834180..112835726-chr9:113016849..113020806,2	200	.	112834180	113020806	0	2	1546,3957,	0,182669,
chr9	112863017	113020806	chr9:112863017..112866866-chr9:113016849..113020806,2	200	.	112863017	113020806	0	2	3849,3957,	0,153832,
chr9	113016849	113179285	chr9:113016849..113020806-chr9:113176778..113179285,2	200	.	113016849	113179285	0	2	3957,2507,	0,159929,
chr9	113339853	113801746	chr9:113339853..113343044-chr9:113798902..113801746,2	200	.	113339853	113801746	0	2	3191,2844,	0,459049,
chr9	113465720	113801746	chr9:113465720..113468403-chr9:113798902..113801746,2	200	.	113465720	113801746	0	2	2683,2844,	0,333182,
chr9	114422938	114580202	chr9:114422938..114425791-chr9:114575493..114580202,3	200	.	114422938	114580202	0	2	2853,4709,	0,152555,
chr9	114521185	114776422	chr9:114521185..114523120-chr9:114773721..114776422,2	200	.	114521185	114776422	0	2	1935,2701,	0,252536,
chr9	114524821	115097801	chr9:114524821..114527196-chr9:115092740..115097801,2	200	.	114524821	115097801	0	2	2375,5061,	0,567919,
chr9	114657710	115143631	chr9:114657710..114661318-chr9:115140363..115143631,2	200	.	114657710	115143631	0	2	3608,3268,	0,482653,
chr9	114773721	115143631	chr9:114773721..114776422-chr9:115140363..115143631,2	200	.	114773721	115143631	0	2	2701,3268,	0,366642,
chr9	115627890	115820908	chr9:115627890..115630969-chr9:115818006..115820908,2	200	.	115627890	115820908	0	2	3079,2902,	0,190116,
chr9	115634106	116174667	chr9:115634106..115635765-chr9:116171734..116174667,2	200	.	115634106	116174667	0	2	1659,2933,	0,537628,
chr9	116037167	116218993	chr9:116037167..116039157-chr9:116216173..116218993,2	200	.	116037167	116218993	0	2	1990,2820,	0,179006,
chr9	116059158	116244276	chr9:116059158..116061807-chr9:116241379..116244276,2	200	.	116059158	116244276	0	2	2649,2897,	0,182221,
chr9	116064821	116227487	chr9:116064821..116066686-chr9:116223614..116227487,2	200	.	116064821	116227487	0	2	1865,3873,	0,158793,
chr9	116101135	116338196	chr9:116101135..116105870-chr9:116336402..116338196,2	200	.	116101135	116338196	0	2	4735,1794,	0,235267,
chr9	116101135	116174667	chr9:116101135..116105870-chr9:116171734..116174667,5	200	.	116101135	116174667	0	2	4735,2933,	0,70599,
chr9	116111291	116174667	chr9:116111291..116113760-chr9:116171734..116174667,5	200	.	116111291	116174667	0	2	2469,2933,	0,60443,
chr9	116138399	116330139	chr9:116138399..116140130-chr9:116325174..116330139,2	200	.	116138399	116330139	0	2	1731,4965,	0,186775,
chr9	116171734	116355395	chr9:116171734..116174667-chr9:116350658..116355395,2	200	.	116171734	116355395	0	2	2933,4737,	0,178924,
chr9	116171734	116330139	chr9:116171734..116174667-chr9:116325174..116330139,2	200	.	116171734	116330139	0	2	2933,4965,	0,153440,
chr9	116223614	116291575	chr9:116223614..116227487-chr9:116287115..116291575,5	200	.	116223614	116291575	0	2	3873,4460,	0,63501,
chr9	116223614	116264762	chr9:116223614..116227487-chr9:116263207..116264762,6	200	.	116223614	116264762	0	2	3873,1555,	0,39593,
chr9	116238280	116330139	chr9:116238280..116239598-chr9:116325174..116330139,4	200	.	116238280	116330139	0	2	1318,4965,	0,86894,
chr9	116437484	116841995	chr9:116437484..116445479-chr9:116839307..116841995,2	200	.	116437484	116841995	0	2	7995,2688,	0,401823,
chr9	116501348	116920584	chr9:116501348..116504933-chr9:116915480..116920584,2	200	.	116501348	116920584	0	2	3585,5104,	0,414132,
chr9	116839307	117082439	chr9:116839307..116841995-chr9:117078187..117082439,2	200	.	116839307	117082439	0	2	2688,4252,	0,238880,
chr9	116877970	117082439	chr9:116877970..116883610-chr9:117078187..117082439,2	200	.	116877970	117082439	0	2	5640,4252,	0,200217,
chr9	117028255	117375118	chr9:117028255..117030868-chr9:117372523..117375118,2	200	.	117028255	117375118	0	2	2613,2595,	0,344268,
chr9	117135098	117351724	chr9:117135098..117141348-chr9:117348690..117351724,2	200	.	117135098	117351724	0	2	6250,3034,	0,213592,
chr9	117156403	117409286	chr9:117156403..117158356-chr9:117404998..117409286,3	200	.	117156403	117409286	0	2	1953,4288,	0,248595,
chr9	117266017	117416948	chr9:117266017..117268964-chr9:117414475..117416948,2	200	.	117266017	117416948	0	2	2947,2473,	0,148458,
chr9	117479206	117694337	chr9:117479206..117482357-chr9:117689659..117694337,2	200	.	117479206	117694337	0	2	3151,4678,	0,210453,
chr9	117483637	117694337	chr9:117483637..117487196-chr9:117689659..117694337,3	200	.	117483637	117694337	0	2	3559,4678,	0,206022,
chr9	117498955	117694337	chr9:117498955..117502492-chr9:117689659..117694337,7	200	.	117498955	117694337	0	2	3537,4678,	0,190704,
chr9	117506925	117697239	chr9:117506925..117509926-chr9:117695075..117697239,5	200	.	117506925	117697239	0	2	3001,2164,	0,188150,
chr9	117506925	117694337	chr9:117506925..117509926-chr9:117689659..117694337,2	200	.	117506925	117694337	0	2	3001,4678,	0,182734,
chr9	117529235	117694337	chr9:117529235..117532473-chr9:117689659..117694337,3	200	.	117529235	117694337	0	2	3238,4678,	0,160424,
chr9	117540254	117694337	chr9:117540254..117542125-chr9:117689659..117694337,3	200	.	117540254	117694337	0	2	1871,4678,	0,149405,
chr9	117562558	117694337	chr9:117562558..117564595-chr9:117689659..117694337,5	200	.	117562558	117694337	0	2	2037,4678,	0,127101,
chr9	117565343	118148670	chr9:117565343..117569055-chr9:118147218..118148670,2	200	.	117565343	118148670	0	2	3712,1452,	0,581875,
chr9	117565343	117778219	chr9:117565343..117569055-chr9:117774637..117778219,6	200	.	117565343	117778219	0	2	3712,3582,	0,209294,
chr9	117565343	117762947	chr9:117565343..117569055-chr9:117757802..117762947,3	200	.	117565343	117762947	0	2	3712,5145,	0,192459,
chr9	117565343	117694337	chr9:117565343..117569055-chr9:117689659..117694337,6	200	.	117565343	117694337	0	2	3712,4678,	0,124316,
chr9	117570060	117778219	chr9:117570060..117573847-chr9:117774637..117778219,4	200	.	117570060	117778219	0	2	3787,3582,	0,204577,
chr9	117570060	117762947	chr9:117570060..117573847-chr9:117757802..117762947,2	200	.	117570060	117762947	0	2	3787,5145,	0,187742,
chr9	117689659	118259039	chr9:117689659..117694337-chr9:118257297..118259039,2	200	.	117689659	118259039	0	2	4678,1742,	0,567638,
chr9	117689659	118179562	chr9:117689659..117694337-chr9:118169178..118179562,2	200	.	117689659	118179562	0	2	4678,10384,	0,479519,
chr9	117689659	118155721	chr9:117689659..117694337-chr9:118153199..118155721,2	200	.	117689659	118155721	0	2	4678,2522,	0,463540,
chr9	117689659	118071615	chr9:117689659..117694337-chr9:118069065..118071615,2	200	.	117689659	118071615	0	2	4678,2550,	0,379406,
chr9	117689659	118041852	chr9:117689659..117694337-chr9:118036899..118041852,3	200	.	117689659	118041852	0	2	4678,4953,	0,347240,
chr9	117689659	118005193	chr9:117689659..117694337-chr9:117998886..118005193,3	200	.	117689659	118005193	0	2	4678,6307,	0,309227,
chr9	117689659	117995089	chr9:117689659..117694337-chr9:117992841..117995089,2	200	.	117689659	117995089	0	2	4678,2248,	0,303182,
chr9	117689659	117881712	chr9:117689659..117694337-chr9:117880228..117881712,3	200	.	117689659	117881712	0	2	4678,1484,	0,190569,
chr9	117689659	117860736	chr9:117689659..117694337-chr9:117858815..117860736,2	200	.	117689659	117860736	0	2	4678,1921,	0,169156,
chr9	117689659	117853785	chr9:117689659..117694337-chr9:117852151..117853785,2	200	.	117689659	117853785	0	2	4678,1634,	0,162492,
chr9	117689659	117793338	chr9:117689659..117694337-chr9:117791425..117793338,4	200	.	117689659	117793338	0	2	4678,1913,	0,101766,
chr9	117689659	117778219	chr9:117689659..117694337-chr9:117774637..117778219,10	200	.	117689659	117778219	0	2	4678,3582,	0,84978,
chr9	117689659	117766032	chr9:117689659..117694337-chr9:117764481..117766032,6	200	.	117689659	117766032	0	2	4678,1551,	0,74822,
chr9	117689659	117762947	chr9:117689659..117694337-chr9:117757802..117762947,11	200	.	117689659	117762947	0	2	4678,5145,	0,68143,
chr9	117689659	117756782	chr9:117689659..117694337-chr9:117754864..117756782,10	200	.	117689659	117756782	0	2	4678,1918,	0,65205,
chr9	117689659	117752912	chr9:117689659..117694337-chr9:117751242..117752912,9	200	.	117689659	117752912	0	2	4678,1670,	0,61583,
chr9	117689659	117737161	chr9:117689659..117694337-chr9:117734802..117737161,9	200	.	117689659	117737161	0	2	4678,2359,	0,45143,
chr9	117689659	117731960	chr9:117689659..117694337-chr9:117730077..117731960,4	200	.	117689659	117731960	0	2	4678,1883,	0,40418,
chr9	117689659	117725062	chr9:117689659..117694337-chr9:117722328..117725062,7	200	.	117689659	117725062	0	2	4678,2734,	0,32669,
chr9	117689659	117705163	chr9:117689659..117694337-chr9:117699724..117705163,23	200	.	117689659	117705163	0	2	4678,5439,	0,10065,
chr9	117695075	118209385	chr9:117695075..117697239-chr9:118204815..118209385,2	200	.	117695075	118209385	0	2	2164,4570,	0,509740,
chr9	117695075	118029862	chr9:117695075..117697239-chr9:118024290..118029862,3	200	.	117695075	118029862	0	2	2164,5572,	0,329215,
chr9	117695075	117778219	chr9:117695075..117697239-chr9:117774637..117778219,5	200	.	117695075	117778219	0	2	2164,3582,	0,79562,
chr9	117695075	117762947	chr9:117695075..117697239-chr9:117757802..117762947,9	200	.	117695075	117762947	0	2	2164,5145,	0,62727,
chr9	117695075	117756782	chr9:117695075..117697239-chr9:117754864..117756782,7	200	.	117695075	117756782	0	2	2164,1918,	0,59789,
chr9	117695075	117752912	chr9:117695075..117697239-chr9:117751242..117752912,6	200	.	117695075	117752912	0	2	2164,1670,	0,56167,
chr9	117695075	117705163	chr9:117695075..117697239-chr9:117699724..117705163,8	200	.	117695075	117705163	0	2	2164,5439,	0,4649,
chr9	123165167	123607323	chr9:123165167..123168264-chr9:123603897..123607323,2	200	.	123165167	123607323	0	2	3097,3426,	0,438730,
chr9	123476107	123620775	chr9:123476107..123478686-chr9:123618325..123620775,3	200	.	123476107	123620775	0	2	2579,2450,	0,142218,
chr9	123966529	124175444	chr9:123966529..123972829-chr9:124173200..124175444,2	200	.	123966529	124175444	0	2	6300,2244,	0,206671,
chr9	123966529	124162134	chr9:123966529..123972829-chr9:124160572..124162134,2	200	.	123966529	124162134	0	2	6300,1562,	0,194043,
chr9	123966529	124136322	chr9:123966529..123972829-chr9:124134336..124136322,2	200	.	123966529	124136322	0	2	6300,1986,	0,167807,
chr9	123966529	123994545	chr9:123966529..123972829-chr9:123990344..123994545,7	200	.	123966529	123994545	0	2	6300,4201,	0,23815,
chr9	123990344	124036165	chr9:123990344..123994545-chr9:124029266..124036165,5	200	.	123990344	124036165	0	2	4201,6899,	0,38922,
chr9	124047106	124215952	chr9:124047106..124049604-chr9:124212307..124215952,2	200	.	124047106	124215952	0	2	2498,3645,	0,165201,
chr9	124050524	124215952	chr9:124050524..124053192-chr9:124212307..124215952,2	200	.	124050524	124215952	0	2	2668,3645,	0,161783,
chr9	124261099	124451347	chr9:124261099..124263615-chr9:124449488..124451347,2	200	.	124261099	124451347	0	2	2516,1859,	0,188389,
chr9	124854266	125028708	chr9:124854266..124856275-chr9:125021318..125028708,2	200	.	124854266	125028708	0	2	2009,7390,	0,167052,
chr9	124868537	125028708	chr9:124868537..124872503-chr9:125021318..125028708,2	200	.	124868537	125028708	0	2	3966,7390,	0,152781,
chr9	124881734	125095891	chr9:124881734..124883277-chr9:125093457..125095891,3	200	.	124881734	125095891	0	2	1543,2434,	0,211723,
chr9	124881734	125028708	chr9:124881734..124883277-chr9:125021318..125028708,2	200	.	124881734	125028708	0	2	1543,7390,	0,139584,
chr9	124920604	125229079	chr9:124920604..124922918-chr9:125225244..125229079,3	200	.	124920604	125229079	0	2	2314,3835,	0,304640,
chr9	124947876	125139344	chr9:124947876..124951424-chr9:125136970..125139344,2	200	.	124947876	125139344	0	2	3548,2374,	0,189094,
chr9	125021318	125573515	chr9:125021318..125028708-chr9:125569463..125573515,5	200	.	125021318	125573515	0	2	7390,4052,	0,548145,
chr9	125021318	125056180	chr9:125021318..125028708-chr9:125052411..125056180,4	200	.	125021318	125056180	0	2	7390,3769,	0,31093,
chr9	125225244	125560535	chr9:125225244..125229079-chr9:125558500..125560535,2	200	.	125225244	125560535	0	2	3835,2035,	0,333256,
chr9	125272506	125543296	chr9:125272506..125274652-chr9:125538763..125543296,2	200	.	125272506	125543296	0	2	2146,4533,	0,266257,
chr9	125558500	125573515	chr9:125558500..125560535-chr9:125569463..125573515,10	200	.	125558500	125573515	0	2	2035,4052,	0,10963,
chr9	125866348	126410994	chr9:125866348..125873265-chr9:126402441..126410994,2	200	.	125866348	126410994	0	2	6917,8553,	0,536093,
chr9	126028893	126452218	chr9:126028893..126032124-chr9:126448644..126452218,2	200	.	126028893	126452218	0	2	3231,3574,	0,419751,
chr9	126163374	126484338	chr9:126163374..126171626-chr9:126481272..126484338,3	200	.	126163374	126484338	0	2	8252,3066,	0,317898,
chr9	126163374	126410994	chr9:126163374..126171626-chr9:126402441..126410994,2	200	.	126163374	126410994	0	2	8252,8553,	0,239067,
chr9	126163374	126392422	chr9:126163374..126171626-chr9:126387973..126392422,2	200	.	126163374	126392422	0	2	8252,4449,	0,224599,
chr9	126163374	126378551	chr9:126163374..126171626-chr9:126375752..126378551,2	200	.	126163374	126378551	0	2	8252,2799,	0,212378,
chr9	126163374	126355021	chr9:126163374..126171626-chr9:126351426..126355021,2	200	.	126163374	126355021	0	2	8252,3595,	0,188052,
chr9	126163374	126315311	chr9:126163374..126171626-chr9:126310503..126315311,2	200	.	126163374	126315311	0	2	8252,4808,	0,147129,
chr9	126523192	126774864	chr9:126523192..126529254-chr9:126770778..126774864,2	200	.	126523192	126774864	0	2	6062,4086,	0,247586,
chr9	126690344	126843174	chr9:126690344..126693110-chr9:126839794..126843174,2	200	.	126690344	126843174	0	2	2766,3380,	0,149450,
chr9	127002324	127022917	chr9:127002324..127003594-chr9:127018714..127022917,6	200	.	127002324	127022917	0	2	1270,4203,	0,16390,
chr9	127532392	127706005	chr9:127532392..127535118-chr9:127702078..127706005,3	200	.	127532392	127706005	0	2	2726,3927,	0,169686,
chr9	127630151	127883905	chr9:127630151..127632907-chr9:127881413..127883905,2	200	.	127630151	127883905	0	2	2756,2492,	0,251262,
chr9	127630151	127706005	chr9:127630151..127632907-chr9:127702078..127706005,4	200	.	127630151	127706005	0	2	2756,3927,	0,71927,
chr9	130123298	130641266	chr9:130123298..130128265-chr9:130635091..130641266,3	200	.	130123298	130641266	0	2	4967,6175,	0,511793,
chr9	130158674	130339684	chr9:130158674..130161482-chr9:130335491..130339684,4	200	.	130158674	130339684	0	2	2808,4193,	0,176817,
chr9	130158674	130332304	chr9:130158674..130161482-chr9:130329062..130332304,3	200	.	130158674	130332304	0	2	2808,3242,	0,170388,
chr9	130166749	130891463	chr9:130166749..130168398-chr9:130889089..130891463,2	200	.	130166749	130891463	0	2	1649,2374,	0,722340,
chr9	130166749	130498432	chr9:130166749..130168398-chr9:130494948..130498432,2	200	.	130166749	130498432	0	2	1649,3484,	0,328199,
chr9	130180745	130498432	chr9:130180745..130182131-chr9:130494948..130498432,2	200	.	130180745	130498432	0	2	1386,3484,	0,314203,
chr9	130180745	130332304	chr9:130180745..130182131-chr9:130329062..130332304,2	200	.	130180745	130332304	0	2	1386,3242,	0,148317,
chr9	130185201	130559924	chr9:130185201..130187770-chr9:130557225..130559924,2	200	.	130185201	130559924	0	2	2569,2699,	0,372024,
chr9	130185201	130339684	chr9:130185201..130187770-chr9:130335491..130339684,3	200	.	130185201	130339684	0	2	2569,4193,	0,150290,
chr9	130206325	130641266	chr9:130206325..130209404-chr9:130635091..130641266,3	200	.	130206325	130641266	0	2	3079,6175,	0,428766,
chr9	130211608	130641266	chr9:130211608..130215423-chr9:130635091..130641266,2	200	.	130211608	130641266	0	2	3815,6175,	0,423483,
chr9	130211608	130579635	chr9:130211608..130215423-chr9:130575043..130579635,2	200	.	130211608	130579635	0	2	3815,4592,	0,363435,
chr9	130211608	130487793	chr9:130211608..130215423-chr9:130485558..130487793,3	200	.	130211608	130487793	0	2	3815,2235,	0,273950,
chr9	130211608	130485010	chr9:130211608..130215423-chr9:130482232..130485010,2	200	.	130211608	130485010	0	2	3815,2778,	0,270624,
chr9	130279691	130480744	chr9:130279691..130286194-chr9:130478892..130480744,3	200	.	130279691	130480744	0	2	6503,1852,	0,199201,
chr9	130279691	130339684	chr9:130279691..130286194-chr9:130335491..130339684,5	200	.	130279691	130339684	0	2	6503,4193,	0,55800,
chr9	130291797	130498432	chr9:130291797..130295087-chr9:130494948..130498432,3	200	.	130291797	130498432	0	2	3290,3484,	0,203151,
chr9	130306265	130641266	chr9:130306265..130309746-chr9:130635091..130641266,2	200	.	130306265	130641266	0	2	3481,6175,	0,328826,
chr9	130306265	130480744	chr9:130306265..130309746-chr9:130478892..130480744,2	200	.	130306265	130480744	0	2	3481,1852,	0,172627,
chr9	130329062	130675983	chr9:130329062..130332304-chr9:130674139..130675983,2	200	.	130329062	130675983	0	2	3242,1844,	0,345077,
chr9	130329062	130629527	chr9:130329062..130332304-chr9:130627127..130629527,2	200	.	130329062	130629527	0	2	3242,2400,	0,298065,
chr9	130329062	130591706	chr9:130329062..130332304-chr9:130588549..130591706,3	200	.	130329062	130591706	0	2	3242,3157,	0,259487,
chr9	130329062	130559924	chr9:130329062..130332304-chr9:130557225..130559924,2	200	.	130329062	130559924	0	2	3242,2699,	0,228163,
chr9	130329062	130549697	chr9:130329062..130332304-chr9:130547168..130549697,2	200	.	130329062	130549697	0	2	3242,2529,	0,218106,
chr9	130329062	130498432	chr9:130329062..130332304-chr9:130494948..130498432,4	200	.	130329062	130498432	0	2	3242,3484,	0,165886,
chr9	130335491	130690198	chr9:130335491..130339684-chr9:130688359..130690198,2	200	.	130335491	130690198	0	2	4193,1839,	0,352868,
chr9	130335491	130641266	chr9:130335491..130339684-chr9:130635091..130641266,2	200	.	130335491	130641266	0	2	4193,6175,	0,299600,
chr9	130335491	130629527	chr9:130335491..130339684-chr9:130627127..130629527,2	200	.	130335491	130629527	0	2	4193,2400,	0,291636,
chr9	130335491	130621834	chr9:130335491..130339684-chr9:130619136..130621834,2	200	.	130335491	130621834	0	2	4193,2698,	0,283645,
chr9	130335491	130579635	chr9:130335491..130339684-chr9:130575043..130579635,2	200	.	130335491	130579635	0	2	4193,4592,	0,239552,
chr9	130335491	130534372	chr9:130335491..130339684-chr9:130531697..130534372,2	200	.	130335491	130534372	0	2	4193,2675,	0,196206,
chr9	130335491	130498432	chr9:130335491..130339684-chr9:130494948..130498432,2	200	.	130335491	130498432	0	2	4193,3484,	0,159457,
chr9	130335491	130480744	chr9:130335491..130339684-chr9:130478892..130480744,3	200	.	130335491	130480744	0	2	4193,1852,	0,143401,
chr9	130347681	130719056	chr9:130347681..130350704-chr9:130711262..130719056,2	200	.	130347681	130719056	0	2	3023,7794,	0,363581,
chr9	130347681	130690198	chr9:130347681..130350704-chr9:130688359..130690198,2	200	.	130347681	130690198	0	2	3023,1839,	0,340678,
chr9	130373460	130719056	chr9:130373460..130376353-chr9:130711262..130719056,2	200	.	130373460	130719056	0	2	2893,7794,	0,337802,
chr9	130373460	130641266	chr9:130373460..130376353-chr9:130635091..130641266,2	200	.	130373460	130641266	0	2	2893,6175,	0,261631,
chr9	130373460	130591706	chr9:130373460..130376353-chr9:130588549..130591706,2	200	.	130373460	130591706	0	2	2893,3157,	0,215089,
chr9	130373460	130579635	chr9:130373460..130376353-chr9:130575043..130579635,2	200	.	130373460	130579635	0	2	2893,4592,	0,201583,
chr9	130388985	130641266	chr9:130388985..130392102-chr9:130635091..130641266,2	200	.	130388985	130641266	0	2	3117,6175,	0,246106,
chr9	130494948	130939618	chr9:130494948..130498432-chr9:130937569..130939618,2	200	.	130494948	130939618	0	2	3484,2049,	0,442621,
chr9	130494948	130559924	chr9:130494948..130498432-chr9:130557225..130559924,4	200	.	130494948	130559924	0	2	3484,2699,	0,62277,
chr9	130547168	130700828	chr9:130547168..130549697-chr9:130698324..130700828,2	200	.	130547168	130700828	0	2	2529,2504,	0,151156,
chr9	130547168	130641266	chr9:130547168..130549697-chr9:130635091..130641266,5	200	.	130547168	130641266	0	2	2529,6175,	0,87923,
chr9	130547168	130559924	chr9:130547168..130549697-chr9:130557225..130559924,9	200	.	130547168	130559924	0	2	2529,2699,	0,10057,
chr9	130557225	130831277	chr9:130557225..130559924-chr9:130828095..130831277,2	200	.	130557225	130831277	0	2	2699,3182,	0,270870,
chr9	130645812	130831277	chr9:130645812..130650558-chr9:130828095..130831277,2	200	.	130645812	130831277	0	2	4746,3182,	0,182283,
chr9	130660465	130831277	chr9:130660465..130663006-chr9:130828095..130831277,2	200	.	130660465	130831277	0	2	2541,3182,	0,167630,
chr9	130698324	130845135	chr9:130698324..130700828-chr9:130842579..130845135,2	200	.	130698324	130845135	0	2	2504,2556,	0,144255,
chr9	130711262	131016934	chr9:130711262..130719056-chr9:131011711..131016934,2	200	.	130711262	131016934	0	2	7794,5223,	0,300449,
chr9	130711262	130933486	chr9:130711262..130719056-chr9:130931357..130933486,3	200	.	130711262	130933486	0	2	7794,2129,	0,220095,
chr9	130711262	130900511	chr9:130711262..130719056-chr9:130897320..130900511,3	200	.	130711262	130900511	0	2	7794,3191,	0,186058,
chr9	130711262	130863446	chr9:130711262..130719056-chr9:130860598..130863446,2	200	.	130711262	130863446	0	2	7794,2848,	0,149336,
chr9	130711262	130858330	chr9:130711262..130719056-chr9:130854414..130858330,4	200	.	130711262	130858330	0	2	7794,3916,	0,143152,
chr9	130711262	130831277	chr9:130711262..130719056-chr9:130828095..130831277,4	200	.	130711262	130831277	0	2	7794,3182,	0,116833,
chr9	130729203	130831277	chr9:130729203..130731866-chr9:130828095..130831277,4	200	.	130729203	130831277	0	2	2663,3182,	0,98892,
chr9	130860598	131040188	chr9:130860598..130863446-chr9:131036583..131040188,2	200	.	130860598	131040188	0	2	2848,3605,	0,175985,
chr9	131083503	131232685	chr9:131083503..131086495-chr9:131230904..131232685,2	200	.	131083503	131232685	0	2	2992,1781,	0,147401,
chr9	131101406	131449412	chr9:131101406..131106540-chr9:131445336..131449412,2	200	.	131101406	131449412	0	2	5134,4076,	0,343930,
chr9	131109940	131800752	chr9:131109940..131113010-chr9:131797760..131800752,2	200	.	131109940	131800752	0	2	3070,2992,	0,687820,
chr9	131181926	131535608	chr9:131181926..131184518-chr9:131533094..131535608,2	200	.	131181926	131535608	0	2	2592,2514,	0,351168,
chr9	131195350	131711225	chr9:131195350..131200494-chr9:131708316..131711225,2	200	.	131195350	131711225	0	2	5144,2909,	0,512966,
chr9	131195350	131682401	chr9:131195350..131200494-chr9:131681146..131682401,2	200	.	131195350	131682401	0	2	5144,1255,	0,485796,
chr9	131195350	131593168	chr9:131195350..131200494-chr9:131591109..131593168,2	200	.	131195350	131593168	0	2	5144,2059,	0,395759,
chr9	131216372	131647271	chr9:131216372..131220192-chr9:131643887..131647271,2	200	.	131216372	131647271	0	2	3820,3384,	0,427515,
chr9	131216372	131372612	chr9:131216372..131220192-chr9:131368604..131372612,3	200	.	131216372	131372612	0	2	3820,4008,	0,152232,
chr9	131368604	131800752	chr9:131368604..131372612-chr9:131797760..131800752,2	200	.	131368604	131800752	0	2	4008,2992,	0,429156,
chr9	131386858	131535608	chr9:131386858..131388433-chr9:131533094..131535608,2	200	.	131386858	131535608	0	2	1575,2514,	0,146236,
chr9	131417964	131776867	chr9:131417964..131420422-chr9:131772867..131776867,2	200	.	131417964	131776867	0	2	2458,4000,	0,354903,
chr9	131417964	131682401	chr9:131417964..131420422-chr9:131681146..131682401,2	200	.	131417964	131682401	0	2	2458,1255,	0,263182,
chr9	131417964	131573085	chr9:131417964..131420422-chr9:131567934..131573085,2	200	.	131417964	131573085	0	2	2458,5151,	0,149970,
chr9	131445336	131776867	chr9:131445336..131449412-chr9:131772867..131776867,2	200	.	131445336	131776867	0	2	4076,4000,	0,327531,
chr9	131445336	131740425	chr9:131445336..131449412-chr9:131738339..131740425,2	200	.	131445336	131740425	0	2	4076,2086,	0,293003,
chr9	131445336	131711225	chr9:131445336..131449412-chr9:131708316..131711225,3	200	.	131445336	131711225	0	2	4076,2909,	0,262980,
chr9	131445336	131665754	chr9:131445336..131449412-chr9:131663519..131665754,2	200	.	131445336	131665754	0	2	4076,2235,	0,218183,
chr9	131445336	131647271	chr9:131445336..131449412-chr9:131643887..131647271,2	200	.	131445336	131647271	0	2	4076,3384,	0,198551,
chr9	131445336	131601676	chr9:131445336..131449412-chr9:131598963..131601676,2	200	.	131445336	131601676	0	2	4076,2713,	0,153627,
chr9	131445336	131593168	chr9:131445336..131449412-chr9:131591109..131593168,2	200	.	131445336	131593168	0	2	4076,2059,	0,145773,
chr9	131451023	131647271	chr9:131451023..131454226-chr9:131643887..131647271,3	200	.	131451023	131647271	0	2	3203,3384,	0,192864,
chr9	131463481	131487518	chr9:131463481..131466974-chr9:131485092..131487518,4	200	.	131463481	131487518	0	2	3493,2426,	0,21611,
chr9	131501366	131711225	chr9:131501366..131503391-chr9:131708316..131711225,2	200	.	131501366	131711225	0	2	2025,2909,	0,206950,
chr9	131525128	131711225	chr9:131525128..131527718-chr9:131708316..131711225,2	200	.	131525128	131711225	0	2	2590,2909,	0,183188,
chr9	131567934	131800752	chr9:131567934..131573085-chr9:131797760..131800752,2	200	.	131567934	131800752	0	2	5151,2992,	0,229826,
chr9	131591109	131780281	chr9:131591109..131593168-chr9:131778887..131780281,2	200	.	131591109	131780281	0	2	2059,1394,	0,187778,
chr9	131591109	131601676	chr9:131591109..131593168-chr9:131598963..131601676,7	200	.	131591109	131601676	0	2	2059,2713,	0,7854,
chr9	131623234	131845156	chr9:131623234..131625464-chr9:131842971..131845156,3	200	.	131623234	131845156	0	2	2230,2185,	0,219737,
chr9	131797760	132098551	chr9:131797760..131800752-chr9:132095413..132098551,2	200	.	131797760	132098551	0	2	2992,3138,	0,297653,
chr9	131842971	131865895	chr9:131842971..131845156-chr9:131862541..131865895,5	200	.	131842971	131865895	0	2	2185,3354,	0,19570,
chr9	131938255	132098551	chr9:131938255..131940277-chr9:132095413..132098551,2	200	.	131938255	132098551	0	2	2022,3138,	0,157158,
chr9	132132063	132587235	chr9:132132063..132133613-chr9:132585110..132587235,2	200	.	132132063	132587235	0	2	1550,2125,	0,453047,
chr9	132144107	132391029	chr9:132144107..132147636-chr9:132387144..132391029,2	200	.	132144107	132391029	0	2	3529,3885,	0,243037,
chr9	132144107	132373540	chr9:132144107..132147636-chr9:132370475..132373540,2	200	.	132144107	132373540	0	2	3529,3065,	0,226368,
chr9	132243526	132405724	chr9:132243526..132246352-chr9:132401586..132405724,2	200	.	132243526	132405724	0	2	2826,4138,	0,158060,
chr9	132243526	132253501	chr9:132243526..132246352-chr9:132251844..132253501,7	200	.	132243526	132253501	0	2	2826,1657,	0,8318,
chr9	132630528	132806818	chr9:132630528..132634058-chr9:132803353..132806818,2	200	.	132630528	132806818	0	2	3530,3465,	0,172825,
chr9	132814951	133001406	chr9:132814951..132817522-chr9:132995233..133001406,2	200	.	132814951	133001406	0	2	2571,6173,	0,180282,
chr9	133257586	133566647	chr9:133257586..133259097-chr9:133564553..133566647,2	200	.	133257586	133566647	0	2	1511,2094,	0,306967,
chr9	133363947	133570317	chr9:133363947..133365763-chr9:133568764..133570317,2	200	.	133363947	133570317	0	2	1816,1553,	0,204817,
chr9	133536851	133712162	chr9:133536851..133539080-chr9:133709405..133712162,2	200	.	133536851	133712162	0	2	2229,2757,	0,172554,
chr9	133564553	134213133	chr9:133564553..133566647-chr9:134211503..134213133,2	200	.	133564553	134213133	0	2	2094,1630,	0,646950,
chr9	133564553	133807365	chr9:133564553..133566647-chr9:133801982..133807365,2	200	.	133564553	133807365	0	2	2094,5383,	0,237429,
chr9	133564553	133712162	chr9:133564553..133566647-chr9:133709405..133712162,2	200	.	133564553	133712162	0	2	2094,2757,	0,144852,
chr9	133568764	133779028	chr9:133568764..133570317-chr9:133771121..133779028,2	200	.	133568764	133779028	0	2	1553,7907,	0,202357,
chr9	133709405	133889753	chr9:133709405..133712162-chr9:133886174..133889753,2	200	.	133709405	133889753	0	2	2757,3579,	0,176769,
chr9	133771121	133984262	chr9:133771121..133779028-chr9:133981945..133984262,3	200	.	133771121	133984262	0	2	7907,2317,	0,210824,
chr9	133942887	133972831	chr9:133942887..133945875-chr9:133971082..133972831,4	200	.	133942887	133972831	0	2	2988,1749,	0,28195,
chr9	133971082	134151053	chr9:133971082..133972831-chr9:134148093..134151053,2	200	.	133971082	134151053	0	2	1749,2960,	0,177011,
chr9	134453366	134616053	chr9:134453366..134455276-chr9:134613439..134616053,2	200	.	134453366	134616053	0	2	1910,2614,	0,160073,
chr9	134613439	135122000	chr9:134613439..134616053-chr9:135115199..135122000,2	200	.	134613439	135122000	0	2	2614,6801,	0,501760,
chr9	134788179	134955828	chr9:134788179..134790038-chr9:134945143..134955828,2	200	.	134788179	134955828	0	2	1859,10685,	0,156964,
chr9	135280654	135825409	chr9:135280654..135286353-chr9:135818912..135825409,2	200	.	135280654	135825409	0	2	5699,6497,	0,538258,
chr9	135395378	135547475	chr9:135395378..135397826-chr9:135544589..135547475,2	200	.	135395378	135547475	0	2	2448,2886,	0,149211,
chr9	135477434	135825409	chr9:135477434..135480293-chr9:135818912..135825409,2	200	.	135477434	135825409	0	2	2859,6497,	0,341478,
chr9	135500577	135825409	chr9:135500577..135502846-chr9:135818912..135825409,2	200	.	135500577	135825409	0	2	2269,6497,	0,318335,
chr9	135544589	135825409	chr9:135544589..135547475-chr9:135818912..135825409,2	200	.	135544589	135825409	0	2	2886,6497,	0,274323,
chr9	135721729	136083113	chr9:135721729..135726022-chr9:136076179..136083113,3	200	.	135721729	136083113	0	2	4293,6934,	0,354450,
chr9	135818912	136048026	chr9:135818912..135825409-chr9:136046220..136048026,2	200	.	135818912	136048026	0	2	6497,1806,	0,227308,
chr9	135928882	136204315	chr9:135928882..135931778-chr9:136202031..136204315,2	200	.	135928882	136204315	0	2	2896,2284,	0,273149,
chr9	136022673	136298991	chr9:136022673..136025891-chr9:136297336..136298991,2	200	.	136022673	136298991	0	2	3218,1655,	0,274663,
chr9	136056983	136244312	chr9:136056983..136058729-chr9:136241382..136244312,2	200	.	136056983	136244312	0	2	1746,2930,	0,184399,
chr9	136076179	136244312	chr9:136076179..136083113-chr9:136241382..136244312,2	200	.	136076179	136244312	0	2	6934,2930,	0,165203,
chr9	136083986	136254977	chr9:136083986..136088093-chr9:136253495..136254977,2	200	.	136083986	136254977	0	2	4107,1482,	0,169509,
chr9	136099407	136285243	chr9:136099407..136106468-chr9:136282406..136285243,2	200	.	136099407	136285243	0	2	7061,2837,	0,182999,
chr9	136324601	136595769	chr9:136324601..136328366-chr9:136588835..136595769,2	200	.	136324601	136595769	0	2	3765,6934,	0,264234,
chr9	136324601	136504092	chr9:136324601..136328366-chr9:136494397..136504092,2	200	.	136324601	136504092	0	2	3765,9695,	0,169796,
chr9	136332051	136522947	chr9:136332051..136336411-chr9:136519016..136522947,3	200	.	136332051	136522947	0	2	4360,3931,	0,186965,
chr9	136332051	136504092	chr9:136332051..136336411-chr9:136494397..136504092,2	200	.	136332051	136504092	0	2	4360,9695,	0,162346,
chr9	136342315	136580360	chr9:136342315..136345286-chr9:136572619..136580360,4	200	.	136342315	136580360	0	2	2971,7741,	0,230304,
chr9	136342315	136546802	chr9:136342315..136345286-chr9:136542036..136546802,2	200	.	136342315	136546802	0	2	2971,4766,	0,199721,
chr9	136342315	136538513	chr9:136342315..136345286-chr9:136527959..136538513,2	200	.	136342315	136538513	0	2	2971,10554,	0,185644,
chr9	136342315	136522947	chr9:136342315..136345286-chr9:136519016..136522947,3	200	.	136342315	136522947	0	2	2971,3931,	0,176701,
chr9	136350199	136522947	chr9:136350199..136354073-chr9:136519016..136522947,3	200	.	136350199	136522947	0	2	3874,3931,	0,168817,
chr9	136355840	137031794	chr9:136355840..136366125-chr9:137028775..137031794,2	200	.	136355840	137031794	0	2	10285,3019,	0,672935,
chr9	136355840	136522947	chr9:136355840..136366125-chr9:136519016..136522947,9	200	.	136355840	136522947	0	2	10285,3931,	0,163176,
chr9	136355840	136453630	chr9:136355840..136366125-chr9:136443143..136453630,4	200	.	136355840	136453630	0	2	10285,10487,	0,87303,
chr9	136369976	136603014	chr9:136369976..136381155-chr9:136601580..136603014,3	200	.	136369976	136603014	0	2	11179,1434,	0,231604,
chr9	136369976	136522947	chr9:136369976..136381155-chr9:136519016..136522947,14	200	.	136369976	136522947	0	2	11179,3931,	0,149040,
chr9	136388060	136453630	chr9:136388060..136389605-chr9:136443143..136453630,5	200	.	136388060	136453630	0	2	1545,10487,	0,55083,
chr9	136398650	136893748	chr9:136398650..136401791-chr9:136889566..136893748,2	200	.	136398650	136893748	0	2	3141,4182,	0,490916,
chr9	136398650	136792773	chr9:136398650..136401791-chr9:136790758..136792773,2	200	.	136398650	136792773	0	2	3141,2015,	0,392108,
chr9	136398650	136595769	chr9:136398650..136401791-chr9:136588835..136595769,2	200	.	136398650	136595769	0	2	3141,6934,	0,190185,
chr9	136398650	136569943	chr9:136398650..136401791-chr9:136566263..136569943,3	200	.	136398650	136569943	0	2	3141,3680,	0,167613,
chr9	136398650	136546802	chr9:136398650..136401791-chr9:136542036..136546802,3	200	.	136398650	136546802	0	2	3141,4766,	0,143386,
chr9	136398650	136538513	chr9:136398650..136401791-chr9:136527959..136538513,4	200	.	136398650	136538513	0	2	3141,10554,	0,129309,
chr9	136398650	136522947	chr9:136398650..136401791-chr9:136519016..136522947,4	200	.	136398650	136522947	0	2	3141,3931,	0,120366,
chr9	136409061	136453630	chr9:136409061..136413231-chr9:136443143..136453630,5	200	.	136409061	136453630	0	2	4170,10487,	0,34082,
chr9	136414363	136522947	chr9:136414363..136415735-chr9:136519016..136522947,5	200	.	136414363	136522947	0	2	1372,3931,	0,104653,
chr9	136420490	136522947	chr9:136420490..136426811-chr9:136519016..136522947,4	200	.	136420490	136522947	0	2	6321,3931,	0,98526,
chr9	136420490	136504092	chr9:136420490..136426811-chr9:136494397..136504092,5	200	.	136420490	136504092	0	2	6321,9695,	0,73907,
chr9	136420490	136453630	chr9:136420490..136426811-chr9:136443143..136453630,5	200	.	136420490	136453630	0	2	6321,10487,	0,22653,
chr9	136428269	136522947	chr9:136428269..136431339-chr9:136519016..136522947,4	200	.	136428269	136522947	0	2	3070,3931,	0,90747,
chr9	136437127	136522947	chr9:136437127..136439042-chr9:136519016..136522947,7	200	.	136437127	136522947	0	2	1915,3931,	0,81889,
chr9	136443143	136928891	chr9:136443143..136453630-chr9:136925743..136928891,2	200	.	136443143	136928891	0	2	10487,3148,	0,482600,
chr9	136443143	136603014	chr9:136443143..136453630-chr9:136601580..136603014,2	200	.	136443143	136603014	0	2	10487,1434,	0,158437,
chr9	136443143	136595769	chr9:136443143..136453630-chr9:136588835..136595769,4	200	.	136443143	136595769	0	2	10487,6934,	0,145692,
chr9	136443143	136580360	chr9:136443143..136453630-chr9:136572619..136580360,5	200	.	136443143	136580360	0	2	10487,7741,	0,129476,
chr9	136443143	136538513	chr9:136443143..136453630-chr9:136527959..136538513,10	200	.	136443143	136538513	0	2	10487,10554,	0,84816,
chr9	136443143	136522947	chr9:136443143..136453630-chr9:136519016..136522947,15	200	.	136443143	136522947	0	2	10487,3931,	0,75873,
chr9	136443143	136504092	chr9:136443143..136453630-chr9:136494397..136504092,7	200	.	136443143	136504092	0	2	10487,9695,	0,51254,
chr9	136443143	136471500	chr9:136443143..136453630-chr9:136469024..136471500,4	200	.	136443143	136471500	0	2	10487,2476,	0,25881,
chr9	136494397	137283033	chr9:136494397..136504092-chr9:137277389..137283033,2	200	.	136494397	137283033	0	2	9695,5644,	0,782992,
chr9	136494397	137002105	chr9:136494397..136504092-chr9:136999362..137002105,2	200	.	136494397	137002105	0	2	9695,2743,	0,504965,
chr9	136519016	136912278	chr9:136519016..136522947-chr9:136909704..136912278,2	200	.	136519016	136912278	0	2	3931,2574,	0,390688,
chr9	136519016	136901708	chr9:136519016..136522947-chr9:136898549..136901708,2	200	.	136519016	136901708	0	2	3931,3159,	0,379533,
chr9	136519016	136873437	chr9:136519016..136522947-chr9:136871790..136873437,2	200	.	136519016	136873437	0	2	3931,1647,	0,352774,
chr9	136519016	136845596	chr9:136519016..136522947-chr9:136842438..136845596,2	200	.	136519016	136845596	0	2	3931,3158,	0,323422,
chr9	136519016	136702594	chr9:136519016..136522947-chr9:136700038..136702594,2	200	.	136519016	136702594	0	2	3931,2556,	0,181022,
chr9	136519016	136595769	chr9:136519016..136522947-chr9:136588835..136595769,10	200	.	136519016	136595769	0	2	3931,6934,	0,69819,
chr9	136519016	136580360	chr9:136519016..136522947-chr9:136572619..136580360,10	200	.	136519016	136580360	0	2	3931,7741,	0,53603,
chr9	136527959	136893748	chr9:136527959..136538513-chr9:136889566..136893748,2	200	.	136527959	136893748	0	2	10554,4182,	0,361607,
chr9	136588835	136859348	chr9:136588835..136595769-chr9:136855863..136859348,2	200	.	136588835	136859348	0	2	6934,3485,	0,267028,
chr9	136601580	136893748	chr9:136601580..136603014-chr9:136889566..136893748,3	200	.	136601580	136893748	0	2	1434,4182,	0,287986,
chr9	136619834	136859348	chr9:136619834..136625112-chr9:136855863..136859348,3	200	.	136619834	136859348	0	2	5278,3485,	0,236029,
chr9	136706419	137031794	chr9:136706419..136708175-chr9:137028775..137031794,2	200	.	136706419	137031794	0	2	1756,3019,	0,322356,
chr9	136717724	137031794	chr9:136717724..136725200-chr9:137028775..137031794,2	200	.	136717724	137031794	0	2	7476,3019,	0,311051,
chr9	136871790	137031794	chr9:136871790..136873437-chr9:137028775..137031794,2	200	.	136871790	137031794	0	2	1647,3019,	0,156985,
chr9	136999362	137301716	chr9:136999362..137002105-chr9:137294366..137301716,3	200	.	136999362	137301716	0	2	2743,7350,	0,295004,
chr9	136999362	137238003	chr9:136999362..137002105-chr9:137234265..137238003,2	200	.	136999362	137238003	0	2	2743,3738,	0,234903,
chr9	136999362	137167155	chr9:136999362..137002105-chr9:137157561..137167155,2	200	.	136999362	137167155	0	2	2743,9594,	0,158199,
chr9	137028775	137361552	chr9:137028775..137031794-chr9:137348851..137361552,4	200	.	137028775	137361552	0	2	3019,12701,	0,320076,
chr9	137028775	137335969	chr9:137028775..137031794-chr9:137332474..137335969,5	200	.	137028775	137335969	0	2	3019,3495,	0,303699,
chr9	137028775	137330340	chr9:137028775..137031794-chr9:137319603..137330340,2	200	.	137028775	137330340	0	2	3019,10737,	0,290828,
chr9	137028775	137301716	chr9:137028775..137031794-chr9:137294366..137301716,2	200	.	137028775	137301716	0	2	3019,7350,	0,265591,
chr9	137028775	137283033	chr9:137028775..137031794-chr9:137277389..137283033,2	200	.	137028775	137283033	0	2	3019,5644,	0,248614,
chr9	137028775	137238003	chr9:137028775..137031794-chr9:137234265..137238003,3	200	.	137028775	137238003	0	2	3019,3738,	0,205490,
chr9	137028775	137199985	chr9:137028775..137031794-chr9:137198365..137199985,2	200	.	137028775	137199985	0	2	3019,1620,	0,169590,
chr9	137028775	137193685	chr9:137028775..137031794-chr9:137192103..137193685,2	200	.	137028775	137193685	0	2	3019,1582,	0,163328,
chr9	137028775	137189337	chr9:137028775..137031794-chr9:137180171..137189337,5	200	.	137028775	137189337	0	2	3019,9166,	0,151396,
chr9	137028775	137177272	chr9:137028775..137031794-chr9:137169036..137177272,6	200	.	137028775	137177272	0	2	3019,8236,	0,140261,
chr9	137216144	137283033	chr9:137216144..137222337-chr9:137277389..137283033,4	200	.	137216144	137283033	0	2	6193,5644,	0,61245,
chr9	138466095	138686800	chr9:138466095..138468520-chr9:138676883..138686800,2	200	.	138466095	138686800	0	2	2425,9917,	0,210788,
chr9	138553482	138988639	chr9:138553482..138561769-chr9:138985389..138988639,2	200	.	138553482	138988639	0	2	8287,3250,	0,431907,
chr9	138553482	138782534	chr9:138553482..138561769-chr9:138778542..138782534,2	200	.	138553482	138782534	0	2	8287,3992,	0,225060,
chr9	138553482	138775710	chr9:138553482..138561769-chr9:138773583..138775710,2	200	.	138553482	138775710	0	2	8287,2127,	0,220101,
chr9	138587384	138912182	chr9:138587384..138589844-chr9:138906253..138912182,2	200	.	138587384	138912182	0	2	2460,5929,	0,318869,
chr9	138587384	138746192	chr9:138587384..138589844-chr9:138742792..138746192,2	200	.	138587384	138746192	0	2	2460,3400,	0,155408,
chr9	138628951	139446940	chr9:138628951..138642017-chr9:139440015..139446940,2	200	.	138628951	139446940	0	2	13066,6925,	0,811064,
chr9	138628951	139259415	chr9:138628951..138642017-chr9:139254483..139259415,2	200	.	138628951	139259415	0	2	13066,4932,	0,625532,
chr9	138668350	139139194	chr9:138668350..138671132-chr9:139132628..139139194,2	200	.	138668350	139139194	0	2	2782,6566,	0,464278,
chr9	138668350	138988639	chr9:138668350..138671132-chr9:138985389..138988639,2	200	.	138668350	138988639	0	2	2782,3250,	0,317039,
chr9	138676883	139334792	chr9:138676883..138686800-chr9:139332677..139334792,2	200	.	138676883	139334792	0	2	9917,2115,	0,655794,
chr9	138701819	139259415	chr9:138701819..138709482-chr9:139254483..139259415,3	200	.	138701819	139259415	0	2	7663,4932,	0,552664,
chr9	138701819	138988639	chr9:138701819..138709482-chr9:138985389..138988639,2	200	.	138701819	138988639	0	2	7663,3250,	0,283570,
chr9	138742792	139446940	chr9:138742792..138746192-chr9:139440015..139446940,2	200	.	138742792	139446940	0	2	3400,6925,	0,697223,
chr9	138797319	139139194	chr9:138797319..138801034-chr9:139132628..139139194,2	200	.	138797319	139139194	0	2	3715,6566,	0,335309,
chr9	138797319	139035144	chr9:138797319..138801034-chr9:139033300..139035144,2	200	.	138797319	139035144	0	2	3715,1844,	0,235981,
chr9	138851283	139025848	chr9:138851283..138853748-chr9:139021688..139025848,2	200	.	138851283	139025848	0	2	2465,4160,	0,170405,
chr9	138851283	139012087	chr9:138851283..138853748-chr9:139007424..139012087,3	200	.	138851283	139012087	0	2	2465,4663,	0,156141,
chr9	138851283	139004719	chr9:138851283..138853748-chr9:138998690..139004719,4	200	.	138851283	139004719	0	2	2465,6029,	0,147407,
chr9	138858388	139139194	chr9:138858388..138861841-chr9:139132628..139139194,2	200	.	138858388	139139194	0	2	3453,6566,	0,274240,
chr9	138906253	139139194	chr9:138906253..138912182-chr9:139132628..139139194,2	200	.	138906253	139139194	0	2	5929,6566,	0,226375,
chr9	138912910	139278413	chr9:138912910..138916664-chr9:139266715..139278413,2	200	.	138912910	139278413	0	2	3754,11698,	0,353805,
chr9	138912910	139139194	chr9:138912910..138916664-chr9:139132628..139139194,3	200	.	138912910	139139194	0	2	3754,6566,	0,219718,
chr9	138920285	139278413	chr9:138920285..138924518-chr9:139266715..139278413,2	200	.	138920285	139278413	0	2	4233,11698,	0,346430,
chr9	138949688	139139194	chr9:138949688..138952164-chr9:139132628..139139194,2	200	.	138949688	139139194	0	2	2476,6566,	0,182940,
chr9	138966088	139139194	chr9:138966088..138968630-chr9:139132628..139139194,3	200	.	138966088	139139194	0	2	2542,6566,	0,166540,
chr9	138969855	139139194	chr9:138969855..138972365-chr9:139132628..139139194,3	200	.	138969855	139139194	0	2	2510,6566,	0,162773,
chr9	138989832	139446940	chr9:138989832..138994472-chr9:139440015..139446940,2	200	.	138989832	139446940	0	2	4640,6925,	0,450183,
chr9	138989832	139139194	chr9:138989832..138994472-chr9:139132628..139139194,2	200	.	138989832	139139194	0	2	4640,6566,	0,142796,
chr9	138998690	139139194	chr9:138998690..139004719-chr9:139132628..139139194,4	200	.	138998690	139139194	0	2	6029,6566,	0,133938,
chr9	139021688	139446940	chr9:139021688..139025848-chr9:139440015..139446940,2	200	.	139021688	139446940	0	2	4160,6925,	0,418327,
chr9	139021688	139278413	chr9:139021688..139025848-chr9:139266715..139278413,2	200	.	139021688	139278413	0	2	4160,11698,	0,245027,
chr9	139021688	139259415	chr9:139021688..139025848-chr9:139254483..139259415,2	200	.	139021688	139259415	0	2	4160,4932,	0,232795,
chr9	139033300	139381109	chr9:139033300..139035144-chr9:139376237..139381109,2	200	.	139033300	139381109	0	2	1844,4872,	0,342937,
chr9	139132628	139446940	chr9:139132628..139139194-chr9:139440015..139446940,3	200	.	139132628	139446940	0	2	6566,6925,	0,307387,
chr9	139132628	139388974	chr9:139132628..139139194-chr9:139386737..139388974,2	200	.	139132628	139388974	0	2	6566,2237,	0,254109,
chr9	139228392	139381109	chr9:139228392..139230613-chr9:139376237..139381109,2	200	.	139228392	139381109	0	2	2221,4872,	0,147845,
chr9	139254483	139446940	chr9:139254483..139259415-chr9:139440015..139446940,2	200	.	139254483	139446940	0	2	4932,6925,	0,185532,
chr9	139254483	139432158	chr9:139254483..139259415-chr9:139426865..139432158,3	200	.	139254483	139432158	0	2	4932,5293,	0,172382,
chr9	139266715	139446940	chr9:139266715..139278413-chr9:139440015..139446940,3	200	.	139266715	139446940	0	2	11698,6925,	0,173300,
chr9	139281123	139446940	chr9:139281123..139284783-chr9:139440015..139446940,2	200	.	139281123	139446940	0	2	3660,6925,	0,158892,
chr9	139292937	139446940	chr9:139292937..139296115-chr9:139440015..139446940,3	200	.	139292937	139446940	0	2	3178,6925,	0,147078,
chr9	139469915	139665127	chr9:139469915..139481623-chr9:139661119..139665127,2	200	.	139469915	139665127	0	2	11708,4008,	0,191204,
chr9	139469915	139659391	chr9:139469915..139481623-chr9:139650113..139659391,2	200	.	139469915	139659391	0	2	11708,9278,	0,180198,
chr9	139490238	139859959	chr9:139490238..139503077-chr9:139847518..139859959,3	200	.	139490238	139859959	0	2	12839,12441,	0,357280,
chr9	139490238	139782560	chr9:139490238..139503077-chr9:139780170..139782560,2	200	.	139490238	139782560	0	2	12839,2390,	0,289932,
chr9	139490238	139659391	chr9:139490238..139503077-chr9:139650113..139659391,2	200	.	139490238	139659391	0	2	12839,9278,	0,159875,
chr9	139509990	139967286	chr9:139509990..139511718-chr9:139962136..139967286,3	200	.	139509990	139967286	0	2	1728,5150,	0,452146,
chr9	139516498	139942081	chr9:139516498..139519857-chr9:139937247..139942081,2	200	.	139516498	139942081	0	2	3359,4834,	0,420749,
chr9	139516498	139845944	chr9:139516498..139519857-chr9:139843151..139845944,2	200	.	139516498	139845944	0	2	3359,2793,	0,326653,
chr9	139516498	139840386	chr9:139516498..139519857-chr9:139837640..139840386,2	200	.	139516498	139840386	0	2	3359,2746,	0,321142,
chr9	139516498	139659391	chr9:139516498..139519857-chr9:139650113..139659391,4	200	.	139516498	139659391	0	2	3359,9278,	0,133615,
chr9	139549125	139967286	chr9:139549125..139555378-chr9:139962136..139967286,2	200	.	139549125	139967286	0	2	6253,5150,	0,413011,
chr9	139583990	139592695	chr9:139583990..139587350-chr9:139589652..139592695,12	200	.	139583990	139592695	0	2	3360,3043,	0,5662,
chr9	139589652	139942081	chr9:139589652..139592695-chr9:139937247..139942081,2	200	.	139589652	139942081	0	2	3043,4834,	0,347595,
chr9	139589652	139888036	chr9:139589652..139592695-chr9:139881320..139888036,3	200	.	139589652	139888036	0	2	3043,6716,	0,291668,
chr9	139589652	139754747	chr9:139589652..139592695-chr9:139741518..139754747,3	200	.	139589652	139754747	0	2	3043,13229,	0,151866,
chr9	139589652	139624315	chr9:139589652..139592695-chr9:139621008..139624315,4	200	.	139589652	139624315	0	2	3043,3307,	0,31356,
chr9	139589652	139605214	chr9:139589652..139592695-chr9:139603697..139605214,4	200	.	139589652	139605214	0	2	3043,1517,	0,14045,
chr9	139616392	140096234	chr9:139616392..139618976-chr9:140094057..140096234,2	200	.	139616392	140096234	0	2	2584,2177,	0,477665,
chr9	139616392	139888036	chr9:139616392..139618976-chr9:139881320..139888036,2	200	.	139616392	139888036	0	2	2584,6716,	0,264928,
chr9	139616392	139782560	chr9:139616392..139618976-chr9:139780170..139782560,2	200	.	139616392	139782560	0	2	2584,2390,	0,163778,
chr9	139621008	140001669	chr9:139621008..139624315-chr9:139999541..140001669,2	200	.	139621008	140001669	0	2	3307,2128,	0,378533,
chr9	139632970	140084818	chr9:139632970..139645317-chr9:140082425..140084818,3	200	.	139632970	140084818	0	2	12347,2393,	0,449455,
chr9	139632970	140069196	chr9:139632970..139645317-chr9:140062267..140069196,2	200	.	139632970	140069196	0	2	12347,6929,	0,429297,
chr9	139632970	139942081	chr9:139632970..139645317-chr9:139937247..139942081,3	200	.	139632970	139942081	0	2	12347,4834,	0,304277,
chr9	139632970	139936618	chr9:139632970..139645317-chr9:139933008..139936618,2	200	.	139632970	139936618	0	2	12347,3610,	0,300038,
chr9	139632970	139888036	chr9:139632970..139645317-chr9:139881320..139888036,3	200	.	139632970	139888036	0	2	12347,6716,	0,248350,
chr9	139632970	139875869	chr9:139632970..139645317-chr9:139873954..139875869,2	200	.	139632970	139875869	0	2	12347,1915,	0,240984,
chr9	139632970	139845944	chr9:139632970..139645317-chr9:139843151..139845944,2	200	.	139632970	139845944	0	2	12347,2793,	0,210181,
chr9	139650113	140096234	chr9:139650113..139659391-chr9:140094057..140096234,2	200	.	139650113	140096234	0	2	9278,2177,	0,443944,
chr9	139650113	140069196	chr9:139650113..139659391-chr9:140062267..140069196,2	200	.	139650113	140069196	0	2	9278,6929,	0,412154,
chr9	139650113	139967286	chr9:139650113..139659391-chr9:139962136..139967286,2	200	.	139650113	139967286	0	2	9278,5150,	0,312023,
chr9	139650113	139924184	chr9:139650113..139659391-chr9:139921329..139924184,2	200	.	139650113	139924184	0	2	9278,2855,	0,271216,
chr9	139650113	139888036	chr9:139650113..139659391-chr9:139881320..139888036,5	200	.	139650113	139888036	0	2	9278,6716,	0,231207,
chr9	139650113	139859959	chr9:139650113..139659391-chr9:139847518..139859959,5	200	.	139650113	139859959	0	2	9278,12441,	0,197405,
chr9	139650113	139845944	chr9:139650113..139659391-chr9:139843151..139845944,5	200	.	139650113	139845944	0	2	9278,2793,	0,193038,
chr9	139650113	139840386	chr9:139650113..139659391-chr9:139837640..139840386,2	200	.	139650113	139840386	0	2	9278,2746,	0,187527,
chr9	139661119	139903483	chr9:139661119..139665127-chr9:139896276..139903483,3	200	.	139661119	139903483	0	2	4008,7207,	0,235157,
chr9	139661119	139859959	chr9:139661119..139665127-chr9:139847518..139859959,2	200	.	139661119	139859959	0	2	4008,12441,	0,186399,
chr9	139679005	139888036	chr9:139679005..139680719-chr9:139881320..139888036,2	200	.	139679005	139888036	0	2	1714,6716,	0,202315,
chr9	139684830	140150577	chr9:139684830..139686986-chr9:140146471..140150577,2	200	.	139684830	140150577	0	2	2156,4106,	0,461641,
chr9	139684830	139903483	chr9:139684830..139686986-chr9:139896276..139903483,3	200	.	139684830	139903483	0	2	2156,7207,	0,211446,
chr9	139692695	140053092	chr9:139692695..139695933-chr9:140051207..140053092,3	200	.	139692695	140053092	0	2	3238,1885,	0,358512,
chr9	139692695	139924184	chr9:139692695..139695933-chr9:139921329..139924184,3	200	.	139692695	139924184	0	2	3238,2855,	0,228634,
chr9	139692695	139917158	chr9:139692695..139695933-chr9:139912795..139917158,2	200	.	139692695	139917158	0	2	3238,4363,	0,220100,
chr9	139692695	139859959	chr9:139692695..139695933-chr9:139847518..139859959,4	200	.	139692695	139859959	0	2	3238,12441,	0,154823,
chr9	139692695	139723600	chr9:139692695..139695933-chr9:139718845..139723600,4	200	.	139692695	139723600	0	2	3238,4755,	0,26150,
chr9	139700396	140096234	chr9:139700396..139703684-chr9:140094057..140096234,2	200	.	139700396	140096234	0	2	3288,2177,	0,393661,
chr9	139700396	139859959	chr9:139700396..139703684-chr9:139847518..139859959,4	200	.	139700396	139859959	0	2	3288,12441,	0,147122,
chr9	139718845	139924184	chr9:139718845..139723600-chr9:139921329..139924184,2	200	.	139718845	139924184	0	2	4755,2855,	0,202484,
chr9	139718845	139895723	chr9:139718845..139723600-chr9:139893840..139895723,2	200	.	139718845	139895723	0	2	4755,1883,	0,174995,
chr9	139718845	139888036	chr9:139718845..139723600-chr9:139881320..139888036,5	200	.	139718845	139888036	0	2	4755,6716,	0,162475,
chr9	139724421	139967286	chr9:139724421..139727766-chr9:139962136..139967286,2	200	.	139724421	139967286	0	2	3345,5150,	0,237715,
chr9	139734081	140069196	chr9:139734081..139736825-chr9:140062267..140069196,2	200	.	139734081	140069196	0	2	2744,6929,	0,328186,
chr9	139734081	139936618	chr9:139734081..139736825-chr9:139933008..139936618,2	200	.	139734081	139936618	0	2	2744,3610,	0,198927,
chr9	139741518	140356633	chr9:139741518..139754747-chr9:140352350..140356633,2	200	.	139741518	140356633	0	2	13229,4283,	0,610832,
chr9	139741518	140118664	chr9:139741518..139754747-chr9:140115448..140118664,2	200	.	139741518	140118664	0	2	13229,3216,	0,373930,
chr9	139741518	140113613	chr9:139741518..139754747-chr9:140110180..140113613,3	200	.	139741518	140113613	0	2	13229,3433,	0,368662,
chr9	139741518	139942081	chr9:139741518..139754747-chr9:139937247..139942081,4	200	.	139741518	139942081	0	2	13229,4834,	0,195729,
chr9	139741518	139924184	chr9:139741518..139754747-chr9:139921329..139924184,2	200	.	139741518	139924184	0	2	13229,2855,	0,179811,
chr9	139741518	139917158	chr9:139741518..139754747-chr9:139912795..139917158,4	200	.	139741518	139917158	0	2	13229,4363,	0,171277,
chr9	139741518	139910316	chr9:139741518..139754747-chr9:139904455..139910316,4	200	.	139741518	139910316	0	2	13229,5861,	0,162937,
chr9	139741518	139893210	chr9:139741518..139754747-chr9:139889928..139893210,2	200	.	139741518	139893210	0	2	13229,3282,	0,148410,
chr9	139741518	139888036	chr9:139741518..139754747-chr9:139881320..139888036,4	200	.	139741518	139888036	0	2	13229,6716,	0,139802,
chr9	139741518	139859959	chr9:139741518..139754747-chr9:139847518..139859959,7	200	.	139741518	139859959	0	2	13229,12441,	0,106000,
chr9	139758581	139993519	chr9:139758581..139762024-chr9:139989744..139993519,2	200	.	139758581	139993519	0	2	3443,3775,	0,231163,
chr9	139758581	139917158	chr9:139758581..139762024-chr9:139912795..139917158,3	200	.	139758581	139917158	0	2	3443,4363,	0,154214,
chr9	139822938	139859959	chr9:139822938..139825610-chr9:139847518..139859959,4	200	.	139822938	139859959	0	2	2672,12441,	0,24580,
chr9	139837640	139888036	chr9:139837640..139840386-chr9:139881320..139888036,4	200	.	139837640	139888036	0	2	2746,6716,	0,43680,
chr9	139837640	139859959	chr9:139837640..139840386-chr9:139847518..139859959,7	200	.	139837640	139859959	0	2	2746,12441,	0,9878,
chr9	139843151	140175560	chr9:139843151..139845944-chr9:140173206..140175560,3	200	.	139843151	140175560	0	2	2793,2354,	0,330055,
chr9	139843151	140132476	chr9:139843151..139845944-chr9:140126114..140132476,2	200	.	139843151	140132476	0	2	2793,6362,	0,282963,
chr9	139843151	139875869	chr9:139843151..139845944-chr9:139873954..139875869,4	200	.	139843151	139875869	0	2	2793,1915,	0,30803,
chr9	139843151	139859959	chr9:139843151..139845944-chr9:139847518..139859959,20	200	.	139843151	139859959	0	2	2793,12441,	0,4367,
chr9	139847518	140113613	chr9:139847518..139859959-chr9:140110180..140113613,2	200	.	139847518	140113613	0	2	12441,3433,	0,262662,
chr9	139847518	140100788	chr9:139847518..139859959-chr9:140098967..140100788,4	200	.	139847518	140100788	0	2	12441,1821,	0,251449,
chr9	139847518	140069196	chr9:139847518..139859959-chr9:140062267..140069196,2	200	.	139847518	140069196	0	2	12441,6929,	0,214749,
chr9	139847518	139967286	chr9:139847518..139859959-chr9:139962136..139967286,8	200	.	139847518	139967286	0	2	12441,5150,	0,114618,
chr9	139847518	139950754	chr9:139847518..139859959-chr9:139948241..139950754,4	200	.	139847518	139950754	0	2	12441,2513,	0,100723,
chr9	139847518	139942081	chr9:139847518..139859959-chr9:139937247..139942081,7	200	.	139847518	139942081	0	2	12441,4834,	0,89729,
chr9	139847518	139936618	chr9:139847518..139859959-chr9:139933008..139936618,4	200	.	139847518	139936618	0	2	12441,3610,	0,85490,
chr9	139847518	139924184	chr9:139847518..139859959-chr9:139921329..139924184,4	200	.	139847518	139924184	0	2	12441,2855,	0,73811,
chr9	139847518	139917158	chr9:139847518..139859959-chr9:139912795..139917158,4	200	.	139847518	139917158	0	2	12441,4363,	0,65277,
chr9	139847518	139888036	chr9:139847518..139859959-chr9:139881320..139888036,15	200	.	139847518	139888036	0	2	12441,6716,	0,33802,
chr9	139847518	139875869	chr9:139847518..139859959-chr9:139873954..139875869,7	200	.	139847518	139875869	0	2	12441,1915,	0,26436,
chr9	139881320	140377969	chr9:139881320..139888036-chr9:140374874..140377969,2	200	.	139881320	140377969	0	2	6716,3095,	0,493554,
chr9	139881320	140294546	chr9:139881320..139888036-chr9:140276726..140294546,3	200	.	139881320	140294546	0	2	6716,17820,	0,395406,
chr9	139881320	140202360	chr9:139881320..139888036-chr9:140194762..140202360,2	200	.	139881320	140202360	0	2	6716,7598,	0,313442,
chr9	139881320	140150577	chr9:139881320..139888036-chr9:140146471..140150577,3	200	.	139881320	140150577	0	2	6716,4106,	0,265151,
chr9	139881320	140132476	chr9:139881320..139888036-chr9:140126114..140132476,2	200	.	139881320	140132476	0	2	6716,6362,	0,244794,
chr9	139881320	140113613	chr9:139881320..139888036-chr9:140110180..140113613,4	200	.	139881320	140113613	0	2	6716,3433,	0,228860,
chr9	139881320	140053092	chr9:139881320..139888036-chr9:140051207..140053092,2	200	.	139881320	140053092	0	2	6716,1885,	0,169887,
chr9	139881320	140044933	chr9:139881320..139888036-chr9:140038898..140044933,3	200	.	139881320	140044933	0	2	6716,6035,	0,157578,
chr9	139881320	139993519	chr9:139881320..139888036-chr9:139989744..139993519,4	200	.	139881320	139993519	0	2	6716,3775,	0,108424,
chr9	139896276	140132476	chr9:139896276..139903483-chr9:140126114..140132476,2	200	.	139896276	140132476	0	2	7207,6362,	0,229838,
chr9	139912795	140084818	chr9:139912795..139917158-chr9:140082425..140084818,6	200	.	139912795	140084818	0	2	4363,2393,	0,169630,
chr9	139921329	140118664	chr9:139921329..139924184-chr9:140115448..140118664,2	200	.	139921329	140118664	0	2	2855,3216,	0,194119,
chr9	139933008	140132476	chr9:139933008..139936618-chr9:140126114..140132476,3	200	.	139933008	140132476	0	2	3610,6362,	0,193106,
chr9	139933008	140118664	chr9:139933008..139936618-chr9:140115448..140118664,2	200	.	139933008	140118664	0	2	3610,3216,	0,182440,
chr9	139937247	140383610	chr9:139937247..139942081-chr9:140381041..140383610,2	200	.	139937247	140383610	0	2	4834,2569,	0,443794,
chr9	139937247	140312328	chr9:139937247..139942081-chr9:140310533..140312328,2	200	.	139937247	140312328	0	2	4834,1795,	0,373286,
chr9	139937247	140216520	chr9:139937247..139942081-chr9:140212556..140216520,4	200	.	139937247	140216520	0	2	4834,3964,	0,275309,
chr9	139937247	140132476	chr9:139937247..139942081-chr9:140126114..140132476,2	200	.	139937247	140132476	0	2	4834,6362,	0,188867,
chr9	139937247	140118664	chr9:139937247..139942081-chr9:140115448..140118664,3	200	.	139937247	140118664	0	2	4834,3216,	0,178201,
chr9	139937247	140113613	chr9:139937247..139942081-chr9:140110180..140113613,2	200	.	139937247	140113613	0	2	4834,3433,	0,172933,
chr9	139948241	140118664	chr9:139948241..139950754-chr9:140115448..140118664,3	200	.	139948241	140118664	0	2	2513,3216,	0,167207,
chr9	139962136	140439158	chr9:139962136..139967286-chr9:140437701..140439158,2	200	.	139962136	140439158	0	2	5150,1457,	0,475565,
chr9	139962136	140429982	chr9:139962136..139967286-chr9:140426839..140429982,2	200	.	139962136	140429982	0	2	5150,3143,	0,464703,
chr9	139962136	140356633	chr9:139962136..139967286-chr9:140352350..140356633,2	200	.	139962136	140356633	0	2	5150,4283,	0,390214,
chr9	139962136	140294546	chr9:139962136..139967286-chr9:140276726..140294546,2	200	.	139962136	140294546	0	2	5150,17820,	0,314590,
chr9	139962136	140269354	chr9:139962136..139967286-chr9:140258849..140269354,3	200	.	139962136	140269354	0	2	5150,10505,	0,296713,
chr9	139962136	140150577	chr9:139962136..139967286-chr9:140146471..140150577,4	200	.	139962136	140150577	0	2	5150,4106,	0,184335,
chr9	139962136	140132476	chr9:139962136..139967286-chr9:140126114..140132476,6	200	.	139962136	140132476	0	2	5150,6362,	0,163978,
chr9	139962136	140118664	chr9:139962136..139967286-chr9:140115448..140118664,3	200	.	139962136	140118664	0	2	5150,3216,	0,153312,
chr9	139962136	140113613	chr9:139962136..139967286-chr9:140110180..140113613,4	200	.	139962136	140113613	0	2	5150,3433,	0,148044,
chr9	139962136	140069196	chr9:139962136..139967286-chr9:140062267..140069196,7	200	.	139962136	140069196	0	2	5150,6929,	0,100131,
chr9	139962136	140025758	chr9:139962136..139967286-chr9:140022746..140025758,4	200	.	139962136	140025758	0	2	5150,3012,	0,60610,
chr9	139962136	139993519	chr9:139962136..139967286-chr9:139989744..139993519,5	200	.	139962136	139993519	0	2	5150,3775,	0,27608,
chr9	139979532	140363094	chr9:139979532..139983875-chr9:140359809..140363094,2	200	.	139979532	140363094	0	2	4343,3285,	0,380277,
chr9	139989744	140137131	chr9:139989744..139993519-chr9:140134020..140137131,2	200	.	139989744	140137131	0	2	3775,3111,	0,144276,
chr9	139989744	140118664	chr9:139989744..139993519-chr9:140115448..140118664,4	200	.	139989744	140118664	0	2	3775,3216,	0,125704,
chr9	140034012	140118664	chr9:140034012..140038270-chr9:140115448..140118664,4	200	.	140034012	140118664	0	2	4258,3216,	0,81436,
chr9	140046595	140118664	chr9:140046595..140048325-chr9:140115448..140118664,4	200	.	140046595	140118664	0	2	1730,3216,	0,68853,
chr9	140062267	140312328	chr9:140062267..140069196-chr9:140310533..140312328,2	200	.	140062267	140312328	0	2	6929,1795,	0,248266,
chr9	140062267	140251047	chr9:140062267..140069196-chr9:140242133..140251047,3	200	.	140062267	140251047	0	2	6929,8914,	0,179866,
chr9	140062267	140118664	chr9:140062267..140069196-chr9:140115448..140118664,9	200	.	140062267	140118664	0	2	6929,3216,	0,53181,
chr9	140082425	140294546	chr9:140082425..140084818-chr9:140276726..140294546,2	200	.	140082425	140294546	0	2	2393,17820,	0,194301,
chr9	140094057	140118664	chr9:140094057..140096234-chr9:140115448..140118664,4	200	.	140094057	140118664	0	2	2177,3216,	0,21391,
chr9	140098967	140118664	chr9:140098967..140100788-chr9:140115448..140118664,6	200	.	140098967	140118664	0	2	1821,3216,	0,16481,
chr9	140110180	140118664	chr9:140110180..140113613-chr9:140115448..140118664,10	200	.	140110180	140118664	0	2	3433,3216,	0,5268,
chr9	140126114	140363094	chr9:140126114..140132476-chr9:140359809..140363094,2	200	.	140126114	140363094	0	2	6362,3285,	0,233695,
chr9	140141513	140294546	chr9:140141513..140142945-chr9:140276726..140294546,2	200	.	140141513	140294546	0	2	1432,17820,	0,135213,
chr9	140146471	140447322	chr9:140146471..140150577-chr9:140443972..140447322,2	200	.	140146471	140447322	0	2	4106,3350,	0,297501,
chr9	140146471	140344829	chr9:140146471..140150577-chr9:140342686..140344829,2	200	.	140146471	140344829	0	2	4106,2143,	0,196215,
chr9	140146471	140294546	chr9:140146471..140150577-chr9:140276726..140294546,4	200	.	140146471	140294546	0	2	4106,17820,	0,130255,
chr9	140162418	140447322	chr9:140162418..140167290-chr9:140443972..140447322,2	200	.	140162418	140447322	0	2	4872,3350,	0,281554,
chr9	140194762	140294546	chr9:140194762..140202360-chr9:140276726..140294546,7	200	.	140194762	140294546	0	2	7598,17820,	0,81964,
chr9	140276726	140485880	chr9:140276726..140294546-chr9:140483208..140485880,2	200	.	140276726	140485880	0	2	17820,2672,	0,206482,
chr9	140721414	141013800	chr9:140721414..140733152-chr9:141011491..141013800,2	200	.	140721414	141013800	0	2	11738,2309,	0,290077,
chr9	672988	708310	chr9:672988..676756-chr9:705838..708310,7	200	.	672988	708310	0	2	3768,2472,	0,32850,
chr9	692432	708310	chr9:692432..696234-chr9:705838..708310,7	200	.	692432	708310	0	2	3802,2472,	0,13406,
chr9	705838	739818	chr9:705838..708310-chr9:737543..739818,4	200	.	705838	739818	0	2	2472,2275,	0,31705,
chr9	2717022	2726256	chr9:2717022..2721283-chr9:2724297..2726256,5	200	.	2717022	2726256	0	2	4261,1959,	0,7275,
chr9	3848452	3896150	chr9:3848452..3851676-chr9:3892395..3896150,4	200	.	3848452	3896150	0	2	3224,3755,	0,43943,
chr9	3854781	3902337	chr9:3854781..3858116-chr9:3897286..3902337,4	200	.	3854781	3902337	0	2	3335,5051,	0,42505,
chr9	3865357	3902337	chr9:3865357..3867680-chr9:3897286..3902337,4	200	.	3865357	3902337	0	2	2323,5051,	0,31929,
chr9	3877481	3896150	chr9:3877481..3883161-chr9:3892395..3896150,5	200	.	3877481	3896150	0	2	5680,3755,	0,14914,
chr9	3892395	3927296	chr9:3892395..3896150-chr9:3922095..3927296,9	200	.	3892395	3927296	0	2	3755,5201,	0,29700,
chr9	3892395	3908447	chr9:3892395..3896150-chr9:3902887..3908447,17	200	.	3892395	3908447	0	2	3755,5560,	0,10492,
chr9	3892395	3902337	chr9:3892395..3896150-chr9:3897286..3902337,6	200	.	3892395	3902337	0	2	3755,5051,	0,4891,
chr9	3897286	3927296	chr9:3897286..3902337-chr9:3922095..3927296,7	200	.	3897286	3927296	0	2	5051,5201,	0,24809,
chr9	3897286	3908447	chr9:3897286..3902337-chr9:3902887..3908447,13	200	.	3897286	3908447	0	2	5051,5560,	0,5601,
chr9	4141037	4149772	chr9:4141037..4145098-chr9:4147316..4149772,5	200	.	4141037	4149772	0	2	4061,2456,	0,6279,
chr9	4489104	4557257	chr9:4489104..4492705-chr9:4550367..4557257,8	200	.	4489104	4557257	0	2	3601,6890,	0,61263,
chr9	4489104	4543011	chr9:4489104..4492705-chr9:4537925..4543011,4	200	.	4489104	4543011	0	2	3601,5086,	0,48821,
chr9	4489104	4509143	chr9:4489104..4492705-chr9:4506789..4509143,5	200	.	4489104	4509143	0	2	3601,2354,	0,17685,
chr9	4589378	4663777	chr9:4589378..4592090-chr9:4661189..4663777,4	200	.	4589378	4663777	0	2	2712,2588,	0,71811,
chr9	4613474	4663777	chr9:4613474..4616648-chr9:4661189..4663777,4	200	.	4613474	4663777	0	2	3174,2588,	0,47715,
chr9	5830561	5847139	chr9:5830561..5834199-chr9:5843500..5847139,8	200	.	5830561	5847139	0	2	3638,3639,	0,12939,
chr9	5830561	5842803	chr9:5830561..5834199-chr9:5839124..5842803,8	200	.	5830561	5842803	0	2	3638,3679,	0,8563,
chr9	14295905	14317337	chr9:14295905..14299709-chr9:14311851..14317337,14	200	.	14295905	14317337	0	2	3804,5486,	0,15946,
chr9	14301615	14317337	chr9:14301615..14309042-chr9:14311851..14317337,16	200	.	14301615	14317337	0	2	7427,5486,	0,10236,
chr9	14311851	14403356	chr9:14311851..14317337-chr9:14399133..14403356,8	200	.	14311851	14403356	0	2	5486,4223,	0,87282,
chr9	14311851	14369204	chr9:14311851..14317337-chr9:14360764..14369204,13	200	.	14311851	14369204	0	2	5486,8440,	0,48913,
chr9	14311851	14342396	chr9:14311851..14317337-chr9:14335816..14342396,14	200	.	14311851	14342396	0	2	5486,6580,	0,23965,
chr9	14311851	14334832	chr9:14311851..14317337-chr9:14332107..14334832,8	200	.	14311851	14334832	0	2	5486,2725,	0,20256,
chr9	14311851	14328245	chr9:14311851..14317337-chr9:14326498..14328245,7	200	.	14311851	14328245	0	2	5486,1747,	0,14647,
chr9	14311851	14324214	chr9:14311851..14317337-chr9:14321046..14324214,18	200	.	14311851	14324214	0	2	5486,3168,	0,9195,
chr9	14335816	14403356	chr9:14335816..14342396-chr9:14399133..14403356,5	200	.	14335816	14403356	0	2	6580,4223,	0,63317,
chr9	14360764	14403356	chr9:14360764..14369204-chr9:14399133..14403356,8	200	.	14360764	14403356	0	2	8440,4223,	0,38369,
chr9	15421407	15432221	chr9:15421407..15424383-chr9:15430340..15432221,5	200	.	15421407	15432221	0	2	2976,1881,	0,8933,
chr9	19153828	19232093	chr9:19153828..19156507-chr9:19229224..19232093,5	200	.	19153828	19232093	0	2	2679,2869,	0,75396,
chr9	20599253	20625017	chr9:20599253..20603019-chr9:20619011..20625017,4	200	.	20599253	20625017	0	2	3766,6006,	0,19758,
chr9	26954994	26977091	chr9:26954994..26957854-chr9:26972136..26977091,4	200	.	26954994	26977091	0	2	2860,4955,	0,17142,
chr9	27527681	27542759	chr9:27527681..27530438-chr9:27540106..27542759,4	200	.	27527681	27542759	0	2	2757,2653,	0,12425,
chr9	27566799	27574917	chr9:27566799..27569011-chr9:27570924..27574917,5	200	.	27566799	27574917	0	2	2212,3993,	0,4125,
chr9	33220316	33266076	chr9:33220316..33222854-chr9:33262605..33266076,4	200	.	33220316	33266076	0	2	2538,3471,	0,42289,
chr9	34610805	34647888	chr9:34610805..34614721-chr9:34646243..34647888,4	200	.	34610805	34647888	0	2	3916,1645,	0,35438,
chr9	34610805	34639484	chr9:34610805..34614721-chr9:34636422..34639484,5	200	.	34610805	34639484	0	2	3916,3062,	0,25617,
chr9	34610805	34622648	chr9:34610805..34614721-chr9:34619179..34622648,6	200	.	34610805	34622648	0	2	3916,3469,	0,8374,
chr9	34636422	34655487	chr9:34636422..34639484-chr9:34653068..34655487,4	200	.	34636422	34655487	0	2	3062,2419,	0,16646,
chr9	35070869	35103890	chr9:35070869..35074160-chr9:35101743..35103890,4	200	.	35070869	35103890	0	2	3291,2147,	0,30874,
chr9	35070869	35080386	chr9:35070869..35074160-chr9:35078804..35080386,5	200	.	35070869	35080386	0	2	3291,1582,	0,7935,
chr9	35603107	35648335	chr9:35603107..35606741-chr9:35645354..35648335,5	200	.	35603107	35648335	0	2	3634,2981,	0,42247,
chr9	35656693	35712169	chr9:35656693..35660079-chr9:35710170..35712169,4	200	.	35656693	35712169	0	2	3386,1999,	0,53477,
chr9	35656693	35704195	chr9:35656693..35660079-chr9:35702725..35704195,4	200	.	35656693	35704195	0	2	3386,1470,	0,46032,
chr9	35656693	35665855	chr9:35656693..35660079-chr9:35663917..35665855,7	200	.	35656693	35665855	0	2	3386,1938,	0,7224,
chr9	35746361	35772294	chr9:35746361..35750716-chr9:35769600..35772294,6	200	.	35746361	35772294	0	2	4355,2694,	0,23239,
chr9	35746361	35758458	chr9:35746361..35750716-chr9:35756033..35758458,9	200	.	35746361	35758458	0	2	4355,2425,	0,9672,
chr9	35756033	35772294	chr9:35756033..35758458-chr9:35769600..35772294,8	200	.	35756033	35772294	0	2	2425,2694,	0,13567,
chr9	38067469	38093123	chr9:38067469..38070569-chr9:38088541..38093123,4	200	.	38067469	38093123	0	2	3100,4582,	0,21072,
chr9	38617387	38631044	chr9:38617387..38622134-chr9:38628274..38631044,9	200	.	38617387	38631044	0	2	4747,2770,	0,10887,
chr9	74357910	74384628	chr9:74357910..74360461-chr9:74381817..74384628,4	200	.	74357910	74384628	0	2	2551,2811,	0,23907,
chr9	75763120	75801187	chr9:75763120..75765234-chr9:75799010..75801187,5	200	.	75763120	75801187	0	2	2114,2177,	0,35890,
chr9	79007767	79032733	chr9:79007767..79011281-chr9:79026855..79032733,4	200	.	79007767	79032733	0	2	3514,5878,	0,19088,
chr9	79047751	79075945	chr9:79047751..79049993-chr9:79070965..79075945,4	200	.	79047751	79075945	0	2	2242,4980,	0,23214,
chr9	79070965	79088790	chr9:79070965..79075945-chr9:79085995..79088790,4	200	.	79070965	79088790	0	2	4980,2795,	0,15030,
chr9	79070965	79081956	chr9:79070965..79075945-chr9:79079795..79081956,6	200	.	79070965	79081956	0	2	4980,2161,	0,8830,
chr9	84299487	84334638	chr9:84299487..84306521-chr9:84326509..84334638,10	200	.	84299487	84334638	0	2	7034,8129,	0,27022,
chr9	86549083	86573192	chr9:86549083..86552819-chr9:86570507..86573192,4	200	.	86549083	86573192	0	2	3736,2685,	0,21424,
chr9	88697006	88715842	chr9:88697006..88699585-chr9:88712605..88715842,4	200	.	88697006	88715842	0	2	2579,3237,	0,15599,
chr9	90084571	90114218	chr9:90084571..90088821-chr9:90111642..90114218,5	200	.	90084571	90114218	0	2	4250,2576,	0,27071,
chr9	90992378	91004975	chr9:90992378..90994336-chr9:91001594..91004975,4	200	.	90992378	91004975	0	2	1958,3381,	0,9216,
chr9	91924517	91989372	chr9:91924517..91929671-chr9:91984216..91989372,4	200	.	91924517	91989372	0	2	5154,5156,	0,59699,
chr9	92039282	92101732	chr9:92039282..92053817-chr9:92095276..92101732,6	200	.	92039282	92101732	0	2	14535,6456,	0,55994,
chr9	92194430	92222063	chr9:92194430..92196231-chr9:92217690..92222063,4	200	.	92194430	92222063	0	2	1801,4373,	0,23260,
chr9	92217690	92273779	chr9:92217690..92222063-chr9:92268953..92273779,13	200	.	92217690	92273779	0	2	4373,4826,	0,51263,
chr9	92217690	92249426	chr9:92217690..92222063-chr9:92247635..92249426,5	200	.	92217690	92249426	0	2	4373,1791,	0,29945,
chr9	92217690	92243774	chr9:92217690..92222063-chr9:92241858..92243774,5	200	.	92217690	92243774	0	2	4373,1916,	0,24168,
chr9	92217690	92237714	chr9:92217690..92222063-chr9:92230532..92237714,12	200	.	92217690	92237714	0	2	4373,7182,	0,12842,
chr9	95069586	95089215	chr9:95069586..95071503-chr9:95087062..95089215,8	200	.	95069586	95089215	0	2	1917,2153,	0,17476,
chr9	95075059	95089215	chr9:95075059..95078404-chr9:95087062..95089215,4	200	.	95075059	95089215	0	2	3345,2153,	0,12003,
chr9	95431025	95440565	chr9:95431025..95433419-chr9:95437995..95440565,5	200	.	95431025	95440565	0	2	2394,2570,	0,6970,
chr9	95738768	95752428	chr9:95738768..95740778-chr9:95750178..95752428,5	200	.	95738768	95752428	0	2	2010,2250,	0,11410,
chr9	95856038	95879553	chr9:95856038..95861443-chr9:95868634..95879553,6	200	.	95856038	95879553	0	2	5405,10919,	0,12596,
chr9	95868634	95901261	chr9:95868634..95879553-chr9:95895006..95901261,4	200	.	95868634	95901261	0	2	10919,6255,	0,26372,
chr9	95880782	95901261	chr9:95880782..95887974-chr9:95895006..95901261,10	200	.	95880782	95901261	0	2	7192,6255,	0,14224,
chr9	95895006	95907653	chr9:95895006..95901261-chr9:95903511..95907653,10	200	.	95895006	95907653	0	2	6255,4142,	0,8505,
chr9	95944957	96033733	chr9:95944957..95949240-chr9:96022517..96033733,4	200	.	95944957	96033733	0	2	4283,11216,	0,77560,
chr9	95944957	95994845	chr9:95944957..95949240-chr9:95992327..95994845,4	200	.	95944957	95994845	0	2	4283,2518,	0,47370,
chr9	95944957	95975387	chr9:95944957..95949240-chr9:95963223..95975387,4	200	.	95944957	95975387	0	2	4283,12164,	0,18266,
chr9	96212498	96232935	chr9:96212498..96215889-chr9:96228152..96232935,4	200	.	96212498	96232935	0	2	3391,4783,	0,15654,
chr9	97464308	97490498	chr9:97464308..97469980-chr9:97488222..97490498,5	200	.	97464308	97490498	0	2	5672,2276,	0,23914,
chr9	97488222	97507620	chr9:97488222..97490498-chr9:97501876..97507620,4	200	.	97488222	97507620	0	2	2276,5744,	0,13654,
chr9	97565551	97634064	chr9:97565551..97571578-chr9:97630045..97634064,7	200	.	97565551	97634064	0	2	6027,4019,	0,64494,
chr9	97565551	97599063	chr9:97565551..97571578-chr9:97595582..97599063,4	200	.	97565551	97599063	0	2	6027,3481,	0,30031,
chr9	97565551	97591388	chr9:97565551..97571578-chr9:97586805..97591388,6	200	.	97565551	97591388	0	2	6027,4583,	0,21254,
chr9	97844190	97871003	chr9:97844190..97847913-chr9:97864466..97871003,10	200	.	97844190	97871003	0	2	3723,6537,	0,20276,
chr9	97844190	97856509	chr9:97844190..97847913-chr9:97852523..97856509,5	200	.	97844190	97856509	0	2	3723,3986,	0,8333,
chr9	98208442	98280330	chr9:98208442..98214939-chr9:98275525..98280330,4	200	.	98208442	98280330	0	2	6497,4805,	0,67083,
chr9	98230291	98274724	chr9:98230291..98232633-chr9:98267509..98274724,6	200	.	98230291	98274724	0	2	2342,7215,	0,37218,
chr9	98238283	98274724	chr9:98238283..98240534-chr9:98267509..98274724,4	200	.	98238283	98274724	0	2	2251,7215,	0,29226,
chr9	98246136	98274724	chr9:98246136..98251733-chr9:98267509..98274724,8	200	.	98246136	98274724	0	2	5597,7215,	0,21373,
chr9	98254392	98274724	chr9:98254392..98258725-chr9:98267509..98274724,5	200	.	98254392	98274724	0	2	4333,7215,	0,13117,
chr9	98267509	98280330	chr9:98267509..98274724-chr9:98275525..98280330,24	200	.	98267509	98280330	0	2	7215,4805,	0,8016,
chr9	98618275	98641341	chr9:98618275..98621576-chr9:98636733..98641341,12	200	.	98618275	98641341	0	2	3301,4608,	0,18458,
chr9	99104455	99182141	chr9:99104455..99108835-chr9:99178840..99182141,5	200	.	99104455	99182141	0	2	4380,3301,	0,74385,
chr9	99160748	99182141	chr9:99160748..99163718-chr9:99178840..99182141,5	200	.	99160748	99182141	0	2	2970,3301,	0,18092,
chr9	100952774	101013591	chr9:100952774..100956520-chr9:101008160..101013591,4	200	.	100952774	101013591	0	2	3746,5431,	0,55386,
chr9	100952774	100983381	chr9:100952774..100956520-chr9:100978813..100983381,4	200	.	100952774	100983381	0	2	3746,4568,	0,26039,
chr9	100952774	100965951	chr9:100952774..100956520-chr9:100963248..100965951,5	200	.	100952774	100965951	0	2	3746,2703,	0,10474,
chr9	100978813	101013591	chr9:100978813..100983381-chr9:101008160..101013591,8	200	.	100978813	101013591	0	2	4568,5431,	0,29347,
chr9	101008160	101019579	chr9:101008160..101013591-chr9:101016935..101019579,4	200	.	101008160	101019579	0	2	5431,2644,	0,8775,
chr9	101982871	102067722	chr9:101982871..101985738-chr9:102063970..102067722,4	200	.	101982871	102067722	0	2	2867,3752,	0,81099,
chr9	101982871	102002729	chr9:101982871..101985738-chr9:102000483..102002729,4	200	.	101982871	102002729	0	2	2867,2246,	0,17612,
chr9	101982871	101991421	chr9:101982871..101985738-chr9:101990026..101991421,5	200	.	101982871	101991421	0	2	2867,1395,	0,7155,
chr9	114575493	114661318	chr9:114575493..114580202-chr9:114657710..114661318,4	200	.	114575493	114661318	0	2	4709,3608,	0,82217,
chr9	114693186	114723220	chr9:114693186..114696511-chr9:114719868..114723220,4	200	.	114693186	114723220	0	2	3325,3352,	0,26682,
chr9	116064821	116105870	chr9:116064821..116066686-chr9:116101135..116105870,4	200	.	116064821	116105870	0	2	1865,4735,	0,36314,
chr9	116092029	116105870	chr9:116092029..116093622-chr9:116101135..116105870,4	200	.	116092029	116105870	0	2	1593,4735,	0,9106,
chr9	116101135	116113760	chr9:116101135..116105870-chr9:116111291..116113760,5	200	.	116101135	116113760	0	2	4735,2469,	0,10156,
chr9	116211673	116227487	chr9:116211673..116213711-chr9:116223614..116227487,4	200	.	116211673	116227487	0	2	2038,3873,	0,11941,
chr9	116223614	116252208	chr9:116223614..116227487-chr9:116250333..116252208,4	200	.	116223614	116252208	0	2	3873,1875,	0,26719,
chr9	116223614	116239598	chr9:116223614..116227487-chr9:116238280..116239598,7	200	.	116223614	116239598	0	2	3873,1318,	0,14666,
chr9	116271882	116330139	chr9:116271882..116276359-chr9:116325174..116330139,4	200	.	116271882	116330139	0	2	4477,4965,	0,53292,
chr9	116336402	116344987	chr9:116336402..116338196-chr9:116341228..116344987,5	200	.	116336402	116344987	0	2	1794,3759,	0,4826,
chr9	117255843	117268964	chr9:117255843..117258566-chr9:117266017..117268964,4	200	.	117255843	117268964	0	2	2723,2947,	0,10174,
chr9	117348690	117375118	chr9:117348690..117351724-chr9:117372523..117375118,8	200	.	117348690	117375118	0	2	3034,2595,	0,23833,
chr9	117372523	117409286	chr9:117372523..117375118-chr9:117404998..117409286,4	200	.	117372523	117409286	0	2	2595,4288,	0,32475,
chr9	117589532	117694337	chr9:117589532..117591651-chr9:117689659..117694337,4	200	.	117589532	117694337	0	2	2119,4678,	0,100127,
chr9	117596358	117694337	chr9:117596358..117598713-chr9:117689659..117694337,5	200	.	117596358	117694337	0	2	2355,4678,	0,93301,
chr9	117656427	117694337	chr9:117656427..117658258-chr9:117689659..117694337,4	200	.	117656427	117694337	0	2	1831,4678,	0,33232,
chr9	117668240	117697239	chr9:117668240..117673945-chr9:117695075..117697239,5	200	.	117668240	117697239	0	2	5705,2164,	0,26835,
chr9	117668240	117694337	chr9:117668240..117673945-chr9:117689659..117694337,37	200	.	117668240	117694337	0	2	5705,4678,	0,21419,
chr9	117680832	117697239	chr9:117680832..117686447-chr9:117695075..117697239,6	200	.	117680832	117697239	0	2	5615,2164,	0,14243,
chr9	117680832	117694337	chr9:117680832..117686447-chr9:117689659..117694337,38	200	.	117680832	117694337	0	2	5615,4678,	0,8827,
chr9	124021384	124053192	chr9:124021384..124025460-chr9:124050524..124053192,4	200	.	124021384	124053192	0	2	4076,2668,	0,29140,
chr9	124029266	124053192	chr9:124029266..124036165-chr9:124050524..124053192,5	200	.	124029266	124053192	0	2	6899,2668,	0,21258,
chr9	124029266	124044592	chr9:124029266..124036165-chr9:124040299..124044592,6	200	.	124029266	124044592	0	2	6899,4293,	0,11033,
chr9	124040299	124053192	chr9:124040299..124044592-chr9:124050524..124053192,7	200	.	124040299	124053192	0	2	4293,2668,	0,10225,
chr9	124040299	124049604	chr9:124040299..124044592-chr9:124047106..124049604,7	200	.	124040299	124049604	0	2	4293,2498,	0,6807,
chr9	125665873	125695048	chr9:125665873..125669402-chr9:125692144..125695048,5	200	.	125665873	125695048	0	2	3529,2904,	0,26271,
chr9	127018714	127107021	chr9:127018714..127022917-chr9:127103289..127107021,4	200	.	127018714	127107021	0	2	4203,3732,	0,84575,
chr9	127018714	127050166	chr9:127018714..127022917-chr9:127048544..127050166,4	200	.	127018714	127050166	0	2	4203,1622,	0,29830,
chr9	127018714	127039037	chr9:127018714..127022917-chr9:127037027..127039037,4	200	.	127018714	127039037	0	2	4203,2010,	0,18313,
chr9	127028256	127053273	chr9:127028256..127030183-chr9:127051721..127053273,4	200	.	127028256	127053273	0	2	1927,1552,	0,23465,
chr9	127951013	127964115	chr9:127951013..127953625-chr9:127961065..127964115,5	200	.	127951013	127964115	0	2	2612,3050,	0,10052,
chr9	129565767	129596198	chr9:129565767..129569808-chr9:129592877..129596198,4	200	.	129565767	129596198	0	2	4041,3321,	0,27110,
chr9	129795768	129886681	chr9:129795768..129801834-chr9:129883837..129886681,5	200	.	129795768	129886681	0	2	6066,2844,	0,88069,
chr9	129873822	129886681	chr9:129873822..129876264-chr9:129883837..129886681,4	200	.	129873822	129886681	0	2	2442,2844,	0,10015,
chr9	130158674	130187770	chr9:130158674..130161482-chr9:130185201..130187770,5	200	.	130158674	130187770	0	2	2808,2569,	0,26527,
chr9	130180745	130187770	chr9:130180745..130182131-chr9:130185201..130187770,8	200	.	130180745	130187770	0	2	1386,2569,	0,4456,
chr9	130185201	130215423	chr9:130185201..130187770-chr9:130211608..130215423,5	200	.	130185201	130215423	0	2	2569,3815,	0,26407,
chr9	130291797	130339684	chr9:130291797..130295087-chr9:130335491..130339684,9	200	.	130291797	130339684	0	2	3290,4193,	0,43694,
chr9	130291797	130332304	chr9:130291797..130295087-chr9:130329062..130332304,5	200	.	130291797	130332304	0	2	3290,3242,	0,37265,
chr9	130306265	130339684	chr9:130306265..130309746-chr9:130335491..130339684,4	200	.	130306265	130339684	0	2	3481,4193,	0,29226,
chr9	130319443	130339684	chr9:130319443..130321385-chr9:130335491..130339684,4	200	.	130319443	130339684	0	2	1942,4193,	0,16048,
chr9	130329062	130339684	chr9:130329062..130332304-chr9:130335491..130339684,20	200	.	130329062	130339684	0	2	3242,4193,	0,6429,
chr9	130335491	130350704	chr9:130335491..130339684-chr9:130347681..130350704,4	200	.	130335491	130350704	0	2	4193,3023,	0,12190,
chr9	130373460	130392102	chr9:130373460..130376353-chr9:130388985..130392102,4	200	.	130373460	130392102	0	2	2893,3117,	0,15525,
chr9	130478892	130498432	chr9:130478892..130480744-chr9:130494948..130498432,5	200	.	130478892	130498432	0	2	1852,3484,	0,16056,
chr9	130482232	130498432	chr9:130482232..130485010-chr9:130494948..130498432,6	200	.	130482232	130498432	0	2	2778,3484,	0,12716,
chr9	130557225	130641266	chr9:130557225..130559924-chr9:130635091..130641266,6	200	.	130557225	130641266	0	2	2699,6175,	0,77866,
chr9	130564183	130591706	chr9:130564183..130567230-chr9:130588549..130591706,4	200	.	130564183	130591706	0	2	3047,3157,	0,24366,
chr9	130575043	130621834	chr9:130575043..130579635-chr9:130619136..130621834,4	200	.	130575043	130621834	0	2	4592,2698,	0,44093,
chr9	130635091	130650558	chr9:130635091..130641266-chr9:130645812..130650558,6	200	.	130635091	130650558	0	2	6175,4746,	0,10721,
chr9	130688359	130700828	chr9:130688359..130690198-chr9:130698324..130700828,5	200	.	130688359	130700828	0	2	1839,2504,	0,9965,
chr9	130698324	130719056	chr9:130698324..130700828-chr9:130711262..130719056,6	200	.	130698324	130719056	0	2	2504,7794,	0,12938,
chr9	130711262	130731866	chr9:130711262..130719056-chr9:130729203..130731866,7	200	.	130711262	130731866	0	2	7794,2663,	0,17941,
chr9	130729203	130745042	chr9:130729203..130731866-chr9:130742167..130745042,7	200	.	130729203	130745042	0	2	2663,2875,	0,12964,
chr9	130828095	130863446	chr9:130828095..130831277-chr9:130860598..130863446,4	200	.	130828095	130863446	0	2	3182,2848,	0,32503,
chr9	130828095	130858330	chr9:130828095..130831277-chr9:130854414..130858330,4	200	.	130828095	130858330	0	2	3182,3916,	0,26319,
chr9	130828095	130845135	chr9:130828095..130831277-chr9:130842579..130845135,4	200	.	130828095	130845135	0	2	3182,2556,	0,14484,
chr9	130854414	130863446	chr9:130854414..130858330-chr9:130860598..130863446,5	200	.	130854414	130863446	0	2	3916,2848,	0,6184,
chr9	130889089	130900511	chr9:130889089..130891463-chr9:130897320..130900511,5	200	.	130889089	130900511	0	2	2374,3191,	0,8231,
chr9	130897320	130911884	chr9:130897320..130900511-chr9:130910219..130911884,4	200	.	130897320	130911884	0	2	3191,1665,	0,12899,
chr9	130910219	130923908	chr9:130910219..130911884-chr9:130921183..130923908,4	200	.	130910219	130923908	0	2	1665,2725,	0,10964,
chr9	130921183	130933486	chr9:130921183..130923908-chr9:130931357..130933486,4	200	.	130921183	130933486	0	2	2725,2129,	0,10174,
chr9	131027233	131040188	chr9:131027233..131031469-chr9:131036583..131040188,10	200	.	131027233	131040188	0	2	4236,3605,	0,9350,
chr9	131417964	131454226	chr9:131417964..131420422-chr9:131451023..131454226,4	200	.	131417964	131454226	0	2	2458,3203,	0,33059,
chr9	131445336	131454226	chr9:131445336..131449412-chr9:131451023..131454226,5	200	.	131445336	131454226	0	2	4076,3203,	0,5687,
chr9	131525128	131535608	chr9:131525128..131527718-chr9:131533094..131535608,5	200	.	131525128	131535608	0	2	2590,2514,	0,7966,
chr9	131533094	131551181	chr9:131533094..131535608-chr9:131548261..131551181,5	200	.	131533094	131551181	0	2	2514,2920,	0,15167,
chr9	131623234	131647271	chr9:131623234..131625464-chr9:131643887..131647271,4	200	.	131623234	131647271	0	2	2230,3384,	0,20653,
chr9	131643887	131665754	chr9:131643887..131647271-chr9:131663519..131665754,4	200	.	131643887	131665754	0	2	3384,2235,	0,19632,
chr9	131772867	131800752	chr9:131772867..131776867-chr9:131797760..131800752,5	200	.	131772867	131800752	0	2	4000,2992,	0,24893,
chr9	132251844	132261982	chr9:132251844..132253501-chr9:132257646..132261982,5	200	.	132251844	132261982	0	2	1657,4336,	0,5802,
chr9	132358076	132373540	chr9:132358076..132360933-chr9:132370475..132373540,4	200	.	132358076	132373540	0	2	2857,3065,	0,12399,
chr9	132362701	132373540	chr9:132362701..132366842-chr9:132370475..132373540,6	200	.	132362701	132373540	0	2	4141,3065,	0,7774,
chr9	132961205	132978368	chr9:132961205..132964921-chr9:132976866..132978368,4	200	.	132961205	132978368	0	2	3716,1502,	0,15661,
chr9	133698969	133712162	chr9:133698969..133701388-chr9:133709405..133712162,4	200	.	133698969	133712162	0	2	2419,2757,	0,10436,
chr9	134366855	134407817	chr9:134366855..134371218-chr9:134404578..134407817,4	200	.	134366855	134407817	0	2	4363,3239,	0,37723,
chr9	135721729	135755112	chr9:135721729..135726022-chr9:135752816..135755112,4	200	.	135721729	135755112	0	2	4293,2296,	0,31087,
chr9	135798221	135825409	chr9:135798221..135802365-chr9:135818912..135825409,4	200	.	135798221	135825409	0	2	4144,6497,	0,20691,
chr9	135818912	135861532	chr9:135818912..135825409-chr9:135858819..135861532,5	200	.	135818912	135861532	0	2	6497,2713,	0,39907,
chr9	135993707	136025891	chr9:135993707..135996977-chr9:136022673..136025891,4	200	.	135993707	136025891	0	2	3270,3218,	0,28966,
chr9	136076179	136088093	chr9:136076179..136083113-chr9:136083986..136088093,7	200	.	136076179	136088093	0	2	6934,4107,	0,7807,
chr9	136202031	136216312	chr9:136202031..136204315-chr9:136213409..136216312,6	200	.	136202031	136216312	0	2	2284,2903,	0,11378,
chr9	136253495	136285243	chr9:136253495..136254977-chr9:136282406..136285243,4	200	.	136253495	136285243	0	2	1482,2837,	0,28911,
chr9	136324601	136336411	chr9:136324601..136328366-chr9:136332051..136336411,5	200	.	136324601	136336411	0	2	3765,4360,	0,7450,
chr9	136332051	136345286	chr9:136332051..136336411-chr9:136342315..136345286,6	200	.	136332051	136345286	0	2	4360,2971,	0,10264,
chr9	136350199	136401791	chr9:136350199..136354073-chr9:136398650..136401791,5	200	.	136350199	136401791	0	2	3874,3141,	0,48451,
chr9	136369976	136401791	chr9:136369976..136381155-chr9:136398650..136401791,10	200	.	136369976	136401791	0	2	11179,3141,	0,28674,
chr9	136369976	136389605	chr9:136369976..136381155-chr9:136388060..136389605,7	200	.	136369976	136389605	0	2	11179,1545,	0,18084,
chr9	136382158	136401791	chr9:136382158..136384070-chr9:136398650..136401791,4	200	.	136382158	136401791	0	2	1912,3141,	0,16492,
chr9	136388060	136401791	chr9:136388060..136389605-chr9:136398650..136401791,4	200	.	136388060	136401791	0	2	1545,3141,	0,10590,
chr9	136398650	136426811	chr9:136398650..136401791-chr9:136420490..136426811,4	200	.	136398650	136426811	0	2	3141,6321,	0,21840,
chr9	136398650	136415735	chr9:136398650..136401791-chr9:136414363..136415735,5	200	.	136398650	136415735	0	2	3141,1372,	0,15713,
chr9	136398650	136413231	chr9:136398650..136401791-chr9:136409061..136413231,4	200	.	136398650	136413231	0	2	3141,4170,	0,10411,
chr9	136459370	136522947	chr9:136459370..136462108-chr9:136519016..136522947,4	200	.	136459370	136522947	0	2	2738,3931,	0,59646,
chr9	136464045	136522947	chr9:136464045..136466301-chr9:136519016..136522947,4	200	.	136464045	136522947	0	2	2256,3931,	0,54971,
chr9	136469024	136522947	chr9:136469024..136471500-chr9:136519016..136522947,4	200	.	136469024	136522947	0	2	2476,3931,	0,49992,
chr9	136481480	136522947	chr9:136481480..136483207-chr9:136519016..136522947,7	200	.	136481480	136522947	0	2	1727,3931,	0,37536,
chr9	136481480	136504092	chr9:136481480..136483207-chr9:136494397..136504092,5	200	.	136481480	136504092	0	2	1727,9695,	0,12917,
chr9	136494397	136538513	chr9:136494397..136504092-chr9:136527959..136538513,7	200	.	136494397	136538513	0	2	9695,10554,	0,33562,
chr9	136494397	136522947	chr9:136494397..136504092-chr9:136519016..136522947,29	200	.	136494397	136522947	0	2	9695,3931,	0,24619,
chr9	136519016	136569943	chr9:136519016..136522947-chr9:136566263..136569943,6	200	.	136519016	136569943	0	2	3931,3680,	0,47247,
chr9	136519016	136546802	chr9:136519016..136522947-chr9:136542036..136546802,24	200	.	136519016	136546802	0	2	3931,4766,	0,23020,
chr9	136519016	136538513	chr9:136519016..136522947-chr9:136527959..136538513,46	200	.	136519016	136538513	0	2	3931,10554,	0,8943,
chr9	136588835	136603014	chr9:136588835..136595769-chr9:136601580..136603014,4	200	.	136588835	136603014	0	2	6934,1434,	0,12745,
chr9	136855863	136916192	chr9:136855863..136859348-chr9:136913790..136916192,4	200	.	136855863	136916192	0	2	3485,2402,	0,57927,
chr9	136889566	136907637	chr9:136889566..136893748-chr9:136903649..136907637,5	200	.	136889566	136907637	0	2	4182,3988,	0,14083,
chr9	136999362	137019768	chr9:136999362..137002105-chr9:137016859..137019768,6	200	.	136999362	137019768	0	2	2743,2909,	0,17497,
chr9	138281828	138373324	chr9:138281828..138290680-chr9:138369841..138373324,4	200	.	138281828	138373324	0	2	8852,3483,	0,88013,
chr9	138587384	138642017	chr9:138587384..138589844-chr9:138628951..138642017,4	200	.	138587384	138642017	0	2	2460,13066,	0,41567,
chr9	138985389	139004719	chr9:138985389..138988639-chr9:138998690..139004719,8	200	.	138985389	139004719	0	2	3250,6029,	0,13301,
chr9	138985389	138994472	chr9:138985389..138988639-chr9:138989832..138994472,6	200	.	138985389	138994472	0	2	3250,4640,	0,4443,
chr9	138989832	139004719	chr9:138989832..138994472-chr9:138998690..139004719,9	200	.	138989832	139004719	0	2	4640,6029,	0,8858,
chr9	138998690	139012087	chr9:138998690..139004719-chr9:139007424..139012087,8	200	.	138998690	139012087	0	2	6029,4663,	0,8734,
chr9	139109146	139139194	chr9:139109146..139111902-chr9:139132628..139139194,4	200	.	139109146	139139194	0	2	2756,6566,	0,23482,
chr9	139254483	139278413	chr9:139254483..139259415-chr9:139266715..139278413,8	200	.	139254483	139278413	0	2	4932,11698,	0,12232,
chr9	139266715	139296115	chr9:139266715..139278413-chr9:139292937..139296115,5	200	.	139266715	139296115	0	2	11698,3178,	0,26222,
chr9	139336128	139381109	chr9:139336128..139339281-chr9:139376237..139381109,4	200	.	139336128	139381109	0	2	3153,4872,	0,40109,
chr9	139348202	139446940	chr9:139348202..139352856-chr9:139440015..139446940,6	200	.	139348202	139446940	0	2	4654,6925,	0,91813,
chr9	139348202	139381109	chr9:139348202..139352856-chr9:139376237..139381109,4	200	.	139348202	139381109	0	2	4654,4872,	0,28035,
chr9	139386737	139446940	chr9:139386737..139388974-chr9:139440015..139446940,6	200	.	139386737	139446940	0	2	2237,6925,	0,53278,
chr9	139415100	139446940	chr9:139415100..139417760-chr9:139440015..139446940,4	200	.	139415100	139446940	0	2	2660,6925,	0,24915,
chr9	139426865	139446940	chr9:139426865..139432158-chr9:139440015..139446940,13	200	.	139426865	139446940	0	2	5293,6925,	0,13150,
chr9	139549125	139587350	chr9:139549125..139555378-chr9:139583990..139587350,4	200	.	139549125	139587350	0	2	6253,3360,	0,34865,
chr9	139549125	139561550	chr9:139549125..139555378-chr9:139558953..139561550,6	200	.	139549125	139561550	0	2	6253,2597,	0,9828,
chr9	139605987	139645317	chr9:139605987..139611360-chr9:139632970..139645317,6	200	.	139605987	139645317	0	2	5373,12347,	0,26983,
chr9	139605987	139624315	chr9:139605987..139611360-chr9:139621008..139624315,4	200	.	139605987	139624315	0	2	5373,3307,	0,15021,
chr9	139616392	139645317	chr9:139616392..139618976-chr9:139632970..139645317,6	200	.	139616392	139645317	0	2	2584,12347,	0,16578,
chr9	139621008	139695933	chr9:139621008..139624315-chr9:139692695..139695933,4	200	.	139621008	139695933	0	2	3307,3238,	0,71687,
chr9	139621008	139659391	chr9:139621008..139624315-chr9:139650113..139659391,6	200	.	139621008	139659391	0	2	3307,9278,	0,29105,
chr9	139621008	139645317	chr9:139621008..139624315-chr9:139632970..139645317,7	200	.	139621008	139645317	0	2	3307,12347,	0,11962,
chr9	139632970	139659391	chr9:139632970..139645317-chr9:139650113..139659391,8	200	.	139632970	139659391	0	2	12347,9278,	0,17143,
chr9	139650113	139665127	chr9:139650113..139659391-chr9:139661119..139665127,8	200	.	139650113	139665127	0	2	9278,4008,	0,11006,
chr9	139684830	139695933	chr9:139684830..139686986-chr9:139692695..139695933,6	200	.	139684830	139695933	0	2	2156,3238,	0,7865,
chr9	139692695	139703684	chr9:139692695..139695933-chr9:139700396..139703684,6	200	.	139692695	139703684	0	2	3238,3288,	0,7701,
chr9	139741518	139840386	chr9:139741518..139754747-chr9:139837640..139840386,4	200	.	139741518	139840386	0	2	13229,2746,	0,96122,
chr9	139741518	139762024	chr9:139741518..139754747-chr9:139758581..139762024,10	200	.	139741518	139762024	0	2	13229,3443,	0,17063,
chr9	139873954	139942081	chr9:139873954..139875869-chr9:139937247..139942081,4	200	.	139873954	139942081	0	2	1915,4834,	0,63293,
chr9	139873954	139910316	chr9:139873954..139875869-chr9:139904455..139910316,4	200	.	139873954	139910316	0	2	1915,5861,	0,30501,
chr9	139873954	139888036	chr9:139873954..139875869-chr9:139881320..139888036,13	200	.	139873954	139888036	0	2	1915,6716,	0,7366,
chr9	139881320	139967286	chr9:139881320..139888036-chr9:139962136..139967286,5	200	.	139881320	139967286	0	2	6716,5150,	0,80816,
chr9	139881320	139950754	chr9:139881320..139888036-chr9:139948241..139950754,4	200	.	139881320	139950754	0	2	6716,2513,	0,66921,
chr9	139881320	139942081	chr9:139881320..139888036-chr9:139937247..139942081,4	200	.	139881320	139942081	0	2	6716,4834,	0,55927,
chr9	139881320	139924184	chr9:139881320..139888036-chr9:139921329..139924184,7	200	.	139881320	139924184	0	2	6716,2855,	0,40009,
chr9	139881320	139903483	chr9:139881320..139888036-chr9:139896276..139903483,4	200	.	139881320	139903483	0	2	6716,7207,	0,14956,
chr9	139881320	139895723	chr9:139881320..139888036-chr9:139893840..139895723,4	200	.	139881320	139895723	0	2	6716,1883,	0,12520,
chr9	139881320	139893210	chr9:139881320..139888036-chr9:139889928..139893210,8	200	.	139881320	139893210	0	2	6716,3282,	0,8608,
chr9	139893840	139903483	chr9:139893840..139895723-chr9:139896276..139903483,5	200	.	139893840	139903483	0	2	1883,7207,	0,2436,
chr9	139896276	139924184	chr9:139896276..139903483-chr9:139921329..139924184,4	200	.	139896276	139924184	0	2	7207,2855,	0,25053,
chr9	139904455	139967286	chr9:139904455..139910316-chr9:139962136..139967286,4	200	.	139904455	139967286	0	2	5861,5150,	0,57681,
chr9	139904455	139950754	chr9:139904455..139910316-chr9:139948241..139950754,4	200	.	139904455	139950754	0	2	5861,2513,	0,43786,
chr9	139904455	139924184	chr9:139904455..139910316-chr9:139921329..139924184,5	200	.	139904455	139924184	0	2	5861,2855,	0,16874,
chr9	139912795	139942081	chr9:139912795..139917158-chr9:139937247..139942081,5	200	.	139912795	139942081	0	2	4363,4834,	0,24452,
chr9	139921329	139942081	chr9:139921329..139924184-chr9:139937247..139942081,4	200	.	139921329	139942081	0	2	2855,4834,	0,15918,
chr9	139927992	139967286	chr9:139927992..139929573-chr9:139962136..139967286,4	200	.	139927992	139967286	0	2	1581,5150,	0,34144,
chr9	139933008	139967286	chr9:139933008..139936618-chr9:139962136..139967286,9	200	.	139933008	139967286	0	2	3610,5150,	0,29128,
chr9	139937247	139967286	chr9:139937247..139942081-chr9:139962136..139967286,13	200	.	139937247	139967286	0	2	4834,5150,	0,24889,
chr9	139937247	139950754	chr9:139937247..139942081-chr9:139948241..139950754,6	200	.	139937247	139950754	0	2	4834,2513,	0,10994,
chr9	139948241	139967286	chr9:139948241..139950754-chr9:139962136..139967286,7	200	.	139948241	139967286	0	2	2513,5150,	0,13895,
chr9	139962136	139973264	chr9:139962136..139967286-chr9:139970927..139973264,6	200	.	139962136	139973264	0	2	5150,2337,	0,8791,
chr9	139989744	140069196	chr9:139989744..139993519-chr9:140062267..140069196,7	200	.	139989744	140069196	0	2	3775,6929,	0,72523,
chr9	140034012	140069196	chr9:140034012..140038270-chr9:140062267..140069196,6	200	.	140034012	140069196	0	2	4258,6929,	0,28255,
chr9	140038898	140069196	chr9:140038898..140044933-chr9:140062267..140069196,4	200	.	140038898	140069196	0	2	6035,6929,	0,23369,
chr9	140046595	140084818	chr9:140046595..140048325-chr9:140082425..140084818,4	200	.	140046595	140084818	0	2	1730,2393,	0,35830,
chr9	140051207	140069196	chr9:140051207..140053092-chr9:140062267..140069196,8	200	.	140051207	140069196	0	2	1885,6929,	0,11060,
chr9	140062267	140113613	chr9:140062267..140069196-chr9:140110180..140113613,4	200	.	140062267	140113613	0	2	6929,3433,	0,47913,
chr9	140062267	140100788	chr9:140062267..140069196-chr9:140098967..140100788,6	200	.	140062267	140100788	0	2	6929,1821,	0,36700,
chr9	140062267	140084818	chr9:140062267..140069196-chr9:140082425..140084818,6	200	.	140062267	140084818	0	2	6929,2393,	0,20158,
chr9	140098967	140113613	chr9:140098967..140100788-chr9:140110180..140113613,4	200	.	140098967	140113613	0	2	1821,3433,	0,11213,
chr9	140126114	140150577	chr9:140126114..140132476-chr9:140146471..140150577,9	200	.	140126114	140150577	0	2	6362,4106,	0,20357,
chr9	140126114	140137131	chr9:140126114..140132476-chr9:140134020..140137131,5	200	.	140126114	140137131	0	2	6362,3111,	0,7906,
chr9	140134020	140150577	chr9:140134020..140137131-chr9:140146471..140150577,9	200	.	140134020	140150577	0	2	3111,4106,	0,12451,
chr9	140146471	140202360	chr9:140146471..140150577-chr9:140194762..140202360,5	200	.	140146471	140202360	0	2	4106,7598,	0,48291,
chr9	140276726	140356633	chr9:140276726..140294546-chr9:140352350..140356633,5	200	.	140276726	140356633	0	2	17820,4283,	0,75624,
chr9	140276726	140319127	chr9:140276726..140294546-chr9:140316715..140319127,4	200	.	140276726	140319127	0	2	17820,2412,	0,39989,
chr9	140339769	140356633	chr9:140339769..140341955-chr9:140352350..140356633,4	200	.	140339769	140356633	0	2	2186,4283,	0,12581,
chr9	140352350	140363094	chr9:140352350..140356633-chr9:140359809..140363094,7	200	.	140352350	140363094	0	2	4283,3285,	0,7459,
chr9	140443972	140465520	chr9:140443972..140447322-chr9:140457934..140465520,4	200	.	140443972	140465520	0	2	3350,7586,	0,13962,
chr9	140701532	140733152	chr9:140701532..140708337-chr9:140721414..140733152,7	200	.	140701532	140733152	0	2	6805,11738,	0,19882,
chrX	66822458	67868734	chrX:66822458..66826580-chrX:67864693..67868734,2	200	.	66822458	67868734	0	2	4122,4041,	0,1042235,
chrX	134067487	134248574	chrX:134067487..134068795-chrX:134245907..134248574,2	200	.	134067487	134248574	0	2	1308,2667,	0,178420,
chrX	134155139	134538225	chrX:134155139..134158688-chrX:134536488..134538225,2	200	.	134155139	134538225	0	2	3549,1737,	0,381349,
chrX	15803703	17654896	chrX:15803703..15810022-chrX:17650572..17654896,2	200	.	15803703	17654896	0	2	6319,4324,	0,1846869,
chrX	16736514	16894305	chrX:16736514..16738834-chrX:16883639..16894305,3	200	.	16736514	16894305	0	2	2320,10666,	0,147125,
chrX	41781175	43561880	chrX:41781175..41784151-chrX:43558540..43561880,2	200	.	41781175	43561880	0	2	2976,3340,	0,1777365,
chrX	41781175	43453217	chrX:41781175..41784151-chrX:43450658..43453217,2	200	.	41781175	43453217	0	2	2976,2559,	0,1669483,
chrX	49686836	50341576	chrX:49686836..49691764-chrX:50336116..50341576,2	200	.	49686836	50341576	0	2	4928,5460,	0,649280,
chrX	100333111	100709805	chrX:100333111..100335421-chrX:100704354..100709805,2	200	.	100333111	100709805	0	2	2310,5451,	0,371243,
chrX	108778955	109115532	chrX:108778955..108781815-chrX:109113567..109115532,2	200	.	108778955	109115532	0	2	2860,1965,	0,334612,
chrX	108778955	109108136	chrX:108778955..108781815-chrX:109103286..109108136,2	200	.	108778955	109108136	0	2	2860,4850,	0,324331,
chrX	108778955	109082988	chrX:108778955..108781815-chrX:109080629..109082988,2	200	.	108778955	109082988	0	2	2860,2359,	0,301674,
chrX	108974557	109131172	chrX:108974557..108977662-chrX:109127151..109131172,3	200	.	108974557	109131172	0	2	3105,4021,	0,152594,
chrX	108974557	109120086	chrX:108974557..108977662-chrX:109117208..109120086,2	200	.	108974557	109120086	0	2	3105,2878,	0,142651,
chrX	117029067	117633317	chrX:117029067..117031395-chrX:117629466..117633317,2	200	.	117029067	117633317	0	2	2328,3851,	0,600399,
chrX	117339239	118372108	chrX:117339239..117345589-chrX:118368698..118372108,2	200	.	117339239	118372108	0	2	6350,3410,	0,1029459,
chrX	117339239	117482054	chrX:117339239..117345589-chrX:117478786..117482054,4	200	.	117339239	117482054	0	2	6350,3268,	0,139547,
chrX	150492495	152086910	chrX:150492495..150497512-chrX:152075203..152086910,2	200	.	150492495	152086910	0	2	5017,11707,	0,1582708,
chrX	10020407	10648587	chrX:10020407..10024598-chrX:10643211..10648587,2	200	.	10020407	10648587	0	2	4191,5376,	0,622804,
chrX	10085900	10853165	chrX:10085900..10089421-chrX:10850372..10853165,2	200	.	10085900	10853165	0	2	3521,2793,	0,764472,
chrX	10209534	10550448	chrX:10209534..10214099-chrX:10546319..10550448,2	200	.	10209534	10550448	0	2	4565,4129,	0,336785,
chrX	10422666	10589313	chrX:10422666..10424974-chrX:10585341..10589313,3	200	.	10422666	10589313	0	2	2308,3972,	0,162675,
chrX	10471727	10648587	chrX:10471727..10478648-chrX:10643211..10648587,2	200	.	10471727	10648587	0	2	6921,5376,	0,171484,
chrX	12958025	14049189	chrX:12958025..12968925-chrX:14043809..14049189,2	200	.	12958025	14049189	0	2	10900,5380,	0,1085784,
chrX	12958025	13839326	chrX:12958025..12968925-chrX:13837403..13839326,2	200	.	12958025	13839326	0	2	10900,1923,	0,879378,
chrX	12986561	13665451	chrX:12986561..12990255-chrX:13661870..13665451,2	200	.	12986561	13665451	0	2	3694,3581,	0,675309,
chrX	13046398	13708568	chrX:13046398..13049414-chrX:13706352..13708568,2	200	.	13046398	13708568	0	2	3016,2216,	0,659954,
chrX	13255307	14049189	chrX:13255307..13257513-chrX:14043809..14049189,3	200	.	13255307	14049189	0	2	2206,5380,	0,788502,
chrX	13394398	14049189	chrX:13394398..13396747-chrX:14043809..14049189,2	200	.	13394398	14049189	0	2	2349,5380,	0,649411,
chrX	13471106	13754333	chrX:13471106..13478624-chrX:13751384..13754333,3	200	.	13471106	13754333	0	2	7518,2949,	0,280278,
chrX	13501187	14049189	chrX:13501187..13508104-chrX:14043809..14049189,4	200	.	13501187	14049189	0	2	6917,5380,	0,542622,
chrX	13501187	13754333	chrX:13501187..13508104-chrX:13751384..13754333,2	200	.	13501187	13754333	0	2	6917,2949,	0,250197,
chrX	13522242	14049189	chrX:13522242..13525229-chrX:14043809..14049189,2	200	.	13522242	14049189	0	2	2987,5380,	0,521567,
chrX	13535605	13754333	chrX:13535605..13540560-chrX:13751384..13754333,2	200	.	13535605	13754333	0	2	4955,2949,	0,215779,
chrX	13624345	14049189	chrX:13624345..13627646-chrX:14043809..14049189,2	200	.	13624345	14049189	0	2	3301,5380,	0,419464,
chrX	13624345	13960289	chrX:13624345..13627646-chrX:13955372..13960289,2	200	.	13624345	13960289	0	2	3301,4917,	0,331027,
chrX	13922161	15532638	chrX:13922161..13923841-chrX:15523412..15532638,2	200	.	13922161	15532638	0	2	1680,9226,	0,1601251,
chrX	14043809	15312555	chrX:14043809..14049189-chrX:15310496..15312555,2	200	.	14043809	15312555	0	2	5380,2059,	0,1266687,
chrX	14043809	15198744	chrX:14043809..14049189-chrX:15194024..15198744,2	200	.	14043809	15198744	0	2	5380,4720,	0,1150215,
chrX	15352549	16224909	chrX:15352549..15354224-chrX:16221988..16224909,2	200	.	15352549	16224909	0	2	1675,2921,	0,869439,
chrX	15523412	16466980	chrX:15523412..15532638-chrX:16461997..16466980,2	200	.	15523412	16466980	0	2	9226,4983,	0,938585,
chrX	15523412	16458511	chrX:15523412..15532638-chrX:16454680..16458511,2	200	.	15523412	16458511	0	2	9226,3831,	0,931268,
chrX	15523412	16021624	chrX:15523412..15532638-chrX:16019229..16021624,2	200	.	15523412	16021624	0	2	9226,2395,	0,495817,
chrX	15523412	15928275	chrX:15523412..15532638-chrX:15925569..15928275,2	200	.	15523412	15928275	0	2	9226,2706,	0,402157,
chrX	15523412	15901826	chrX:15523412..15532638-chrX:15898303..15901826,2	200	.	15523412	15901826	0	2	9226,3523,	0,374891,
chrX	15523412	15810022	chrX:15523412..15532638-chrX:15803703..15810022,2	200	.	15523412	15810022	0	2	9226,6319,	0,280291,
chrX	15523412	15765540	chrX:15523412..15532638-chrX:15763732..15765540,2	200	.	15523412	15765540	0	2	9226,1808,	0,240320,
chrX	15597378	15810022	chrX:15597378..15599758-chrX:15803703..15810022,3	200	.	15597378	15810022	0	2	2380,6319,	0,206325,
chrX	15614588	16224909	chrX:15614588..15618160-chrX:16221988..16224909,2	200	.	15614588	16224909	0	2	3572,2921,	0,607400,
chrX	15614588	15810022	chrX:15614588..15618160-chrX:15803703..15810022,2	200	.	15614588	15810022	0	2	3572,6319,	0,189115,
chrX	15621933	16466980	chrX:15621933..15624447-chrX:16461997..16466980,2	200	.	15621933	16466980	0	2	2514,4983,	0,840064,
chrX	15621933	15946367	chrX:15621933..15624447-chrX:15944938..15946367,2	200	.	15621933	15946367	0	2	2514,1429,	0,323005,
chrX	15662221	15810022	chrX:15662221..15666431-chrX:15803703..15810022,2	200	.	15662221	15810022	0	2	4210,6319,	0,141482,
chrX	15691864	16731753	chrX:15691864..15695181-chrX:16729640..16731753,2	200	.	15691864	16731753	0	2	3317,2113,	0,1037776,
chrX	15691864	16466980	chrX:15691864..15695181-chrX:16461997..16466980,2	200	.	15691864	16466980	0	2	3317,4983,	0,770133,
chrX	15691864	16041067	chrX:15691864..15695181-chrX:16039709..16041067,2	200	.	15691864	16041067	0	2	3317,1358,	0,347845,
chrX	15691864	15895658	chrX:15691864..15695181-chrX:15890211..15895658,2	200	.	15691864	15895658	0	2	3317,5447,	0,198347,
chrX	15691864	15770624	chrX:15691864..15695181-chrX:15767121..15770624,4	200	.	15691864	15770624	0	2	3317,3503,	0,75257,
chrX	17650572	18112490	chrX:17650572..17654896-chrX:18110475..18112490,2	200	.	17650572	18112490	0	2	4324,2015,	0,459903,
chrX	17650572	18051341	chrX:17650572..17654896-chrX:18046637..18051341,2	200	.	17650572	18051341	0	2	4324,4704,	0,396065,
chrX	17650572	18032691	chrX:17650572..17654896-chrX:18030042..18032691,2	200	.	17650572	18032691	0	2	4324,2649,	0,379470,
chrX	17650572	17991053	chrX:17650572..17654896-chrX:17988700..17991053,2	200	.	17650572	17991053	0	2	4324,2353,	0,338128,
chrX	17650572	17871810	chrX:17650572..17654896-chrX:17869473..17871810,2	200	.	17650572	17871810	0	2	4324,2337,	0,218901,
chrX	17724391	19003716	chrX:17724391..17731313-chrX:19001031..19003716,2	200	.	17724391	19003716	0	2	6922,2685,	0,1276640,
chrX	17755120	18629326	chrX:17755120..17760198-chrX:18626967..18629326,2	200	.	17755120	18629326	0	2	5078,2359,	0,871847,
chrX	17755120	18155092	chrX:17755120..17760198-chrX:18153498..18155092,3	200	.	17755120	18155092	0	2	5078,1594,	0,398378,
chrX	17755120	18051341	chrX:17755120..17760198-chrX:18046637..18051341,2	200	.	17755120	18051341	0	2	5078,4704,	0,291517,
chrX	17755120	18010953	chrX:17755120..17760198-chrX:18004226..18010953,3	200	.	17755120	18010953	0	2	5078,6727,	0,249106,
chrX	17755120	18003283	chrX:17755120..17760198-chrX:18001874..18003283,3	200	.	17755120	18003283	0	2	5078,1409,	0,246754,
chrX	17755120	17835011	chrX:17755120..17760198-chrX:17832773..17835011,4	200	.	17755120	17835011	0	2	5078,2238,	0,77653,
chrX	17858764	19363464	chrX:17858764..17868734-chrX:19359885..19363464,3	200	.	17858764	19363464	0	2	9970,3579,	0,1501121,
chrX	18458830	18993051	chrX:18458830..18460676-chrX:18991585..18993051,2	200	.	18458830	18993051	0	2	1846,1466,	0,532755,
chrX	18964108	19988359	chrX:18964108..18969445-chrX:19982092..19988359,2	200	.	18964108	19988359	0	2	5337,6267,	0,1017984,
chrX	19001031	19988359	chrX:19001031..19003716-chrX:19982092..19988359,2	200	.	19001031	19988359	0	2	2685,6267,	0,981061,
chrX	19359885	20081022	chrX:19359885..19363464-chrX:20078375..20081022,2	200	.	19359885	20081022	0	2	3579,2647,	0,718490,
chrX	19359885	19988359	chrX:19359885..19363464-chrX:19982092..19988359,2	200	.	19359885	19988359	0	2	3579,6267,	0,622207,
chrX	19374327	19988359	chrX:19374327..19376200-chrX:19982092..19988359,2	200	.	19374327	19988359	0	2	1873,6267,	0,607765,
chrX	19568962	19988359	chrX:19568962..19576903-chrX:19982092..19988359,2	200	.	19568962	19988359	0	2	7941,6267,	0,413130,
chrX	19583417	19988359	chrX:19583417..19586043-chrX:19982092..19988359,2	200	.	19583417	19988359	0	2	2626,6267,	0,398675,
chrX	19596925	19988359	chrX:19596925..19599172-chrX:19982092..19988359,2	200	.	19596925	19988359	0	2	2247,6267,	0,385167,
chrX	19623931	19988359	chrX:19623931..19626664-chrX:19982092..19988359,3	200	.	19623931	19988359	0	2	2733,6267,	0,358161,
chrX	19648122	19988359	chrX:19648122..19651084-chrX:19982092..19988359,4	200	.	19648122	19988359	0	2	2962,6267,	0,333970,
chrX	19657206	20162467	chrX:19657206..19660061-chrX:20158520..20162467,2	200	.	19657206	20162467	0	2	2855,3947,	0,501314,
chrX	19690809	19988359	chrX:19690809..19692648-chrX:19982092..19988359,2	200	.	19690809	19988359	0	2	1839,6267,	0,291283,
chrX	19698865	19988359	chrX:19698865..19701721-chrX:19982092..19988359,2	200	.	19698865	19988359	0	2	2856,6267,	0,283227,
chrX	19717137	19988359	chrX:19717137..19720326-chrX:19982092..19988359,2	200	.	19717137	19988359	0	2	3189,6267,	0,264955,
chrX	19724878	19988359	chrX:19724878..19727037-chrX:19982092..19988359,3	200	.	19724878	19988359	0	2	2159,6267,	0,257214,
chrX	19733342	19988359	chrX:19733342..19737905-chrX:19982092..19988359,3	200	.	19733342	19988359	0	2	4563,6267,	0,248750,
chrX	19739892	19988359	chrX:19739892..19741581-chrX:19982092..19988359,2	200	.	19739892	19988359	0	2	1689,6267,	0,242200,
chrX	19753530	19988359	chrX:19753530..19757751-chrX:19982092..19988359,2	200	.	19753530	19988359	0	2	4221,6267,	0,228562,
chrX	19765324	19988359	chrX:19765324..19767382-chrX:19982092..19988359,3	200	.	19765324	19988359	0	2	2058,6267,	0,216768,
chrX	19799777	19988359	chrX:19799777..19801780-chrX:19982092..19988359,2	200	.	19799777	19988359	0	2	2003,6267,	0,182315,
chrX	19842852	19988359	chrX:19842852..19846566-chrX:19982092..19988359,4	200	.	19842852	19988359	0	2	3714,6267,	0,139240,
chrX	19849859	20162467	chrX:19849859..19852652-chrX:20158520..20162467,2	200	.	19849859	20162467	0	2	2793,3947,	0,308661,
chrX	19917975	19988359	chrX:19917975..19920980-chrX:19982092..19988359,5	200	.	19917975	19988359	0	2	3005,6267,	0,64117,
chrX	19982092	21883101	chrX:19982092..19988359-chrX:21874643..21883101,2	200	.	19982092	21883101	0	2	6267,8458,	0,1892551,
chrX	19982092	21824639	chrX:19982092..19988359-chrX:21812585..21824639,3	200	.	19982092	21824639	0	2	6267,12054,	0,1830493,
chrX	19982092	21776166	chrX:19982092..19988359-chrX:21770164..21776166,2	200	.	19982092	21776166	0	2	6267,6002,	0,1788072,
chrX	20029054	21860516	chrX:20029054..20032128-chrX:21856970..21860516,2	200	.	20029054	21860516	0	2	3074,3546,	0,1827916,
chrX	20078375	21776166	chrX:20078375..20081022-chrX:21770164..21776166,2	200	.	20078375	21776166	0	2	2647,6002,	0,1691789,
chrX	20082564	21883101	chrX:20082564..20087013-chrX:21874643..21883101,2	200	.	20082564	21883101	0	2	4449,8458,	0,1792079,
chrX	20283398	21994479	chrX:20283398..20286398-chrX:21990143..21994479,2	200	.	20283398	21994479	0	2	3000,4336,	0,1706745,
chrX	20564582	21776166	chrX:20564582..20567701-chrX:21770164..21776166,3	200	.	20564582	21776166	0	2	3119,6002,	0,1205582,
chrX	21856970	22063053	chrX:21856970..21860516-chrX:22055167..22063053,2	200	.	21856970	22063053	0	2	3546,7886,	0,198197,
chrX	21874643	22063053	chrX:21874643..21883101-chrX:22055167..22063053,2	200	.	21874643	22063053	0	2	8458,7886,	0,180524,
chrX	30235513	31089718	chrX:30235513..30237900-chrX:31084254..31089718,2	200	.	30235513	31089718	0	2	2387,5464,	0,848741,
chrX	38659523	39461261	chrX:38659523..38662000-chrX:39458089..39461261,2	200	.	38659523	39461261	0	2	2477,3172,	0,798566,
chrX	38659523	39147360	chrX:38659523..38662000-chrX:39144930..39147360,2	200	.	38659523	39147360	0	2	2477,2430,	0,485407,
chrX	38659523	39057403	chrX:38659523..38662000-chrX:39053687..39057403,2	200	.	38659523	39057403	0	2	2477,3716,	0,394164,
chrX	38659523	38986654	chrX:38659523..38662000-chrX:38983626..38986654,2	200	.	38659523	38986654	0	2	2477,3028,	0,324103,
chrX	39214155	41194546	chrX:39214155..39217007-chrX:41190390..41194546,2	200	.	39214155	41194546	0	2	2852,4156,	0,1976235,
chrX	39256168	39959902	chrX:39256168..39258919-chrX:39955662..39959902,2	200	.	39256168	39959902	0	2	2751,4240,	0,699494,
chrX	39372870	39959902	chrX:39372870..39374837-chrX:39955662..39959902,2	200	.	39372870	39959902	0	2	1967,4240,	0,582792,
chrX	39594537	40036390	chrX:39594537..39597165-chrX:40034144..40036390,2	200	.	39594537	40036390	0	2	2628,2246,	0,439607,
chrX	39594537	39959902	chrX:39594537..39597165-chrX:39955662..39959902,2	200	.	39594537	39959902	0	2	2628,4240,	0,361125,
chrX	39617691	39959902	chrX:39617691..39619802-chrX:39955662..39959902,2	200	.	39617691	39959902	0	2	2111,4240,	0,337971,
chrX	39628466	40946109	chrX:39628466..39634440-chrX:40942580..40946109,2	200	.	39628466	40946109	0	2	5974,3529,	0,1314114,
chrX	39674299	39959902	chrX:39674299..39679164-chrX:39955662..39959902,2	200	.	39674299	39959902	0	2	4865,4240,	0,281363,
chrX	39692586	40036390	chrX:39692586..39694017-chrX:40034144..40036390,2	200	.	39692586	40036390	0	2	1431,2246,	0,341558,
chrX	39698189	40946109	chrX:39698189..39705768-chrX:40942580..40946109,2	200	.	39698189	40946109	0	2	7579,3529,	0,1244391,
chrX	39698189	40036390	chrX:39698189..39705768-chrX:40034144..40036390,2	200	.	39698189	40036390	0	2	7579,2246,	0,335955,
chrX	39698189	39959902	chrX:39698189..39705768-chrX:39955662..39959902,4	200	.	39698189	39959902	0	2	7579,4240,	0,257473,
chrX	39719015	39959902	chrX:39719015..39721096-chrX:39955662..39959902,3	200	.	39719015	39959902	0	2	2081,4240,	0,236647,
chrX	39725026	40036390	chrX:39725026..39727660-chrX:40034144..40036390,2	200	.	39725026	40036390	0	2	2634,2246,	0,309118,
chrX	39752939	40036390	chrX:39752939..39756352-chrX:40034144..40036390,2	200	.	39752939	40036390	0	2	3413,2246,	0,281205,
chrX	39752939	39959902	chrX:39752939..39756352-chrX:39955662..39959902,2	200	.	39752939	39959902	0	2	3413,4240,	0,202723,
chrX	39763074	39959902	chrX:39763074..39766233-chrX:39955662..39959902,2	200	.	39763074	39959902	0	2	3159,4240,	0,192588,
chrX	39778637	40036390	chrX:39778637..39780017-chrX:40034144..40036390,2	200	.	39778637	40036390	0	2	1380,2246,	0,255507,
chrX	39786249	40946109	chrX:39786249..39790634-chrX:40942580..40946109,2	200	.	39786249	40946109	0	2	4385,3529,	0,1156331,
chrX	39803049	39959902	chrX:39803049..39804592-chrX:39955662..39959902,2	200	.	39803049	39959902	0	2	1543,4240,	0,152613,
chrX	39815632	40036390	chrX:39815632..39819206-chrX:40034144..40036390,3	200	.	39815632	40036390	0	2	3574,2246,	0,218512,
chrX	43827979	44041873	chrX:43827979..43830160-chrX:44037885..44041873,2	200	.	43827979	44041873	0	2	2181,3988,	0,209906,
chrX	47003140	47511614	chrX:47003140..47005904-chrX:47508906..47511614,2	200	.	47003140	47511614	0	2	2764,2708,	0,505766,
chrX	47052227	47487986	chrX:47052227..47054376-chrX:47477107..47487986,4	200	.	47052227	47487986	0	2	2149,10879,	0,424880,
chrX	47052227	47280146	chrX:47052227..47054376-chrX:47277785..47280146,2	200	.	47052227	47280146	0	2	2149,2361,	0,225558,
chrX	47052227	47223359	chrX:47052227..47054376-chrX:47219590..47223359,4	200	.	47052227	47223359	0	2	2149,3769,	0,167363,
chrX	47075924	47384108	chrX:47075924..47079710-chrX:47382055..47384108,2	200	.	47075924	47384108	0	2	3786,2053,	0,306131,
chrX	47075924	47280146	chrX:47075924..47079710-chrX:47277785..47280146,2	200	.	47075924	47280146	0	2	3786,2361,	0,201861,
chrX	47075924	47223359	chrX:47075924..47079710-chrX:47219590..47223359,3	200	.	47075924	47223359	0	2	3786,3769,	0,143666,
chrX	47075924	47213544	chrX:47075924..47079710-chrX:47210519..47213544,4	200	.	47075924	47213544	0	2	3786,3025,	0,134595,
chrX	47106370	47344432	chrX:47106370..47109499-chrX:47340996..47344432,2	200	.	47106370	47344432	0	2	3129,3436,	0,234626,
chrX	47123303	47487986	chrX:47123303..47125254-chrX:47477107..47487986,3	200	.	47123303	47487986	0	2	1951,10879,	0,353804,
chrX	51488768	52966004	chrX:51488768..51493126-chrX:52962630..52966004,2	200	.	51488768	52966004	0	2	4358,3374,	0,1473862,
chrX	53252987	53941160	chrX:53252987..53255469-chrX:53938930..53941160,2	200	.	53252987	53941160	0	2	2482,2230,	0,685943,
chrX	53441257	54558138	chrX:53441257..53442566-chrX:54555213..54558138,2	200	.	53441257	54558138	0	2	1309,2925,	0,1113956,
chrX	54053991	55032273	chrX:54053991..54059923-chrX:55029085..55032273,3	200	.	54053991	55032273	0	2	5932,3188,	0,975094,
chrX	54069098	54805063	chrX:54069098..54073357-chrX:54798383..54805063,2	200	.	54069098	54805063	0	2	4259,6680,	0,729285,
chrX	54520816	54978480	chrX:54520816..54523728-chrX:54973798..54978480,2	200	.	54520816	54978480	0	2	2912,4682,	0,452982,
chrX	54520816	54775695	chrX:54520816..54523728-chrX:54772752..54775695,2	200	.	54520816	54775695	0	2	2912,2943,	0,251936,
chrX	67864693	68259154	chrX:67864693..67868734-chrX:68257048..68259154,2	200	.	67864693	68259154	0	2	4041,2106,	0,392355,
chrX	67905482	68386611	chrX:67905482..67907137-chrX:68383556..68386611,2	200	.	67905482	68386611	0	2	1655,3055,	0,478074,
chrX	68719878	69265107	chrX:68719878..68727853-chrX:69258561..69265107,3	200	.	68719878	69265107	0	2	7975,6546,	0,538683,
chrX	68774414	69397494	chrX:68774414..68777793-chrX:69393064..69397494,2	200	.	68774414	69397494	0	2	3379,4430,	0,618650,
chrX	69346903	70289566	chrX:69346903..69348580-chrX:70286998..70289566,2	200	.	69346903	70289566	0	2	1677,2568,	0,940095,
chrX	70365447	71445642	chrX:70365447..70367246-chrX:71443476..71445642,2	200	.	70365447	71445642	0	2	1799,2166,	0,1078029,
chrX	98910917	99844670	chrX:98910917..98914026-chrX:99839311..99844670,2	200	.	98910917	99844670	0	2	3109,5359,	0,928394,
chrX	99334478	99665991	chrX:99334478..99340617-chrX:99663324..99665991,2	200	.	99334478	99665991	0	2	6139,2667,	0,328846,
chrX	99425915	99665991	chrX:99425915..99431878-chrX:99663324..99665991,2	200	.	99425915	99665991	0	2	5963,2667,	0,237409,
chrX	99612128	99909703	chrX:99612128..99616000-chrX:99901947..99909703,2	200	.	99612128	99909703	0	2	3872,7756,	0,289819,
chrX	100695701	101856350	chrX:100695701..100697305-chrX:101853615..101856350,2	200	.	100695701	101856350	0	2	1604,2735,	0,1157914,
chrX	101436177	102633329	chrX:101436177..101437946-chrX:102630331..102633329,2	200	.	101436177	102633329	0	2	1769,2998,	0,1194154,
chrX	102610270	102886118	chrX:102610270..102613559-chrX:102882752..102886118,2	200	.	102610270	102886118	0	2	3289,3366,	0,272482,
chrX	106141616	107226200	chrX:106141616..106145058-chrX:107223369..107226200,2	200	.	106141616	107226200	0	2	3442,2831,	0,1081753,
chrX	106154088	106986579	chrX:106154088..106162776-chrX:106983605..106986579,3	200	.	106154088	106986579	0	2	8688,2974,	0,829517,
chrX	106154088	106961668	chrX:106154088..106162776-chrX:106958355..106961668,3	200	.	106154088	106961668	0	2	8688,3313,	0,804267,
chrX	106169868	107684493	chrX:106169868..106172882-chrX:107680183..107684493,2	200	.	106169868	107684493	0	2	3014,4310,	0,1510315,
chrX	106871049	107091754	chrX:106871049..106873032-chrX:107088665..107091754,2	200	.	106871049	107091754	0	2	1983,3089,	0,217616,
chrX	128798061	129306652	chrX:128798061..128801984-chrX:129303924..129306652,2	200	.	128798061	129306652	0	2	3923,2728,	0,505863,
chrX	128837804	129040838	chrX:128837804..128842799-chrX:129039253..129040838,2	200	.	128837804	129040838	0	2	4995,1585,	0,201449,
chrX	130960429	132811438	chrX:130960429..130966103-chrX:132807549..132811438,2	200	.	130960429	132811438	0	2	5674,3889,	0,1847120,
chrX	132656741	133377099	chrX:132656741..132658610-chrX:133373188..133377099,2	200	.	132656741	133377099	0	2	1869,3911,	0,716447,
chrX	132830099	133508939	chrX:132830099..132833666-chrX:133506243..133508939,2	200	.	132830099	133508939	0	2	3567,2696,	0,676144,
chrX	132830099	133372638	chrX:132830099..132833666-chrX:133369611..133372638,2	200	.	132830099	133372638	0	2	3567,3027,	0,539512,
chrX	132895665	133377099	chrX:132895665..132898351-chrX:133373188..133377099,2	200	.	132895665	133377099	0	2	2686,3911,	0,477523,
chrX	132924373	133377099	chrX:132924373..132929166-chrX:133373188..133377099,2	200	.	132924373	133377099	0	2	4793,3911,	0,448815,
chrX	138284707	138424254	chrX:138284707..138288921-chrX:138420443..138424254,4	200	.	138284707	138424254	0	2	4214,3811,	0,135736,
chrX	148589567	148968983	chrX:148589567..148594994-chrX:148965961..148968983,2	200	.	148589567	148968983	0	2	5427,3022,	0,376394,
chrX	149104394	149974791	chrX:149104394..149107655-chrX:149973434..149974791,2	200	.	149104394	149974791	0	2	3261,1357,	0,869040,
chrX	149804651	150069021	chrX:149804651..149807090-chrX:150065586..150069021,2	200	.	149804651	150069021	0	2	2439,3435,	0,260935,
chrX	152200079	153286940	chrX:152200079..152206687-chrX:153283197..153286940,2	200	.	152200079	153286940	0	2	6608,3743,	0,1083118,
chrX	152200079	153239680	chrX:152200079..152206687-chrX:153235868..153239680,2	200	.	152200079	153239680	0	2	6608,3812,	0,1035789,
chrX	152830760	153629041	chrX:152830760..152832370-chrX:153624978..153629041,2	200	.	152830760	153629041	0	2	1610,4063,	0,794218,
chrX	152833240	153613687	chrX:152833240..152845434-chrX:153605626..153613687,2	200	.	152833240	153613687	0	2	12194,8061,	0,772386,
chrX	152952415	153642324	chrX:152952415..152959661-chrX:153638839..153642324,2	200	.	152952415	153642324	0	2	7246,3485,	0,686424,
chrX	152952415	153268836	chrX:152952415..152959661-chrX:153266697..153268836,2	200	.	152952415	153268836	0	2	7246,2139,	0,314282,
chrX	152988348	153642324	chrX:152988348..152992878-chrX:153638839..153642324,3	200	.	152988348	153642324	0	2	4530,3485,	0,650491,
chrX	152988348	153239680	chrX:152988348..152992878-chrX:153235868..153239680,2	200	.	152988348	153239680	0	2	4530,3812,	0,247520,
chrX	152997482	153239680	chrX:152997482..152999405-chrX:153235868..153239680,2	200	.	152997482	153239680	0	2	1923,3812,	0,238386,
chrX	153027685	153731512	chrX:153027685..153042535-chrX:153729050..153731512,2	200	.	153027685	153731512	0	2	14850,2462,	0,701365,
chrX	153027685	153579340	chrX:153027685..153042535-chrX:153575150..153579340,2	200	.	153027685	153579340	0	2	14850,4190,	0,547465,
chrX	153027685	153286940	chrX:153027685..153042535-chrX:153283197..153286940,2	200	.	153027685	153286940	0	2	14850,3743,	0,255512,
chrX	153027685	153201019	chrX:153027685..153042535-chrX:153198456..153201019,2	200	.	153027685	153201019	0	2	14850,2563,	0,170771,
chrX	153027685	153194337	chrX:153027685..153042535-chrX:153191174..153194337,2	200	.	153027685	153194337	0	2	14850,3163,	0,163489,
chrX	153057766	153268836	chrX:153057766..153061738-chrX:153266697..153268836,2	200	.	153057766	153268836	0	2	3972,2139,	0,208931,
chrX	153067824	153239680	chrX:153067824..153069517-chrX:153235868..153239680,4	200	.	153067824	153239680	0	2	1693,3812,	0,168044,
chrX	153070424	153720625	chrX:153070424..153076491-chrX:153717539..153720625,2	200	.	153070424	153720625	0	2	6067,3086,	0,647115,
chrX	153070424	153286940	chrX:153070424..153076491-chrX:153283197..153286940,2	200	.	153070424	153286940	0	2	6067,3743,	0,212773,
chrX	153070424	153239680	chrX:153070424..153076491-chrX:153235868..153239680,2	200	.	153070424	153239680	0	2	6067,3812,	0,165444,
chrX	153083803	153613687	chrX:153083803..153085755-chrX:153605626..153613687,2	200	.	153083803	153613687	0	2	1952,8061,	0,521823,
chrX	9073662	9434938	chrX:9073662..9076164-chrX:9429856..9434938,2	200	.	9073662	9434938	0	2	2502,5082,	0,356194,
chrX	9751564	10214099	chrX:9751564..9759965-chrX:10209534..10214099,2	200	.	9751564	10214099	0	2	8401,4565,	0,457970,
chrX	9751564	10071689	chrX:9751564..9759965-chrX:10069753..10071689,2	200	.	9751564	10071689	0	2	8401,1936,	0,318189,
chrX	9751564	9966485	chrX:9751564..9759965-chrX:9964121..9966485,2	200	.	9751564	9966485	0	2	8401,2364,	0,212557,
chrX	9751564	9951121	chrX:9751564..9759965-chrX:9948514..9951121,2	200	.	9751564	9951121	0	2	8401,2607,	0,196950,
chrX	10585341	11211142	chrX:10585341..10589313-chrX:11206204..11211142,3	200	.	10585341	11211142	0	2	3972,4938,	0,620863,
chrX	10585341	10625969	chrX:10585341..10589313-chrX:10621259..10625969,4	200	.	10585341	10625969	0	2	3972,4710,	0,35918,
chrX	10621259	11284951	chrX:10621259..10625969-chrX:11281253..11284951,2	200	.	10621259	11284951	0	2	4710,3698,	0,659994,
chrX	10643211	11133091	chrX:10643211..10648587-chrX:11131089..11133091,3	200	.	10643211	11133091	0	2	5376,2002,	0,487878,
chrX	10643211	10905741	chrX:10643211..10648587-chrX:10903171..10905741,2	200	.	10643211	10905741	0	2	5376,2570,	0,259960,
chrX	10939102	11133091	chrX:10939102..10941286-chrX:11131089..11133091,2	200	.	10939102	11133091	0	2	2184,2002,	0,191987,
chrX	11206204	11317812	chrX:11206204..11211142-chrX:11312644..11317812,4	200	.	11206204	11317812	0	2	4938,5168,	0,106440,
chrX	11206204	11284951	chrX:11206204..11211142-chrX:11281253..11284951,4	200	.	11206204	11284951	0	2	4938,3698,	0,75049,
chrX	11247170	11317812	chrX:11247170..11249741-chrX:11312644..11317812,4	200	.	11247170	11317812	0	2	2571,5168,	0,65474,
chrX	12764871	12990255	chrX:12764871..12770281-chrX:12986561..12990255,2	200	.	12764871	12990255	0	2	5410,3694,	0,221690,
chrX	12784205	12995029	chrX:12784205..12788994-chrX:12991705..12995029,2	200	.	12784205	12995029	0	2	4789,3324,	0,207500,
chrX	12920737	13508104	chrX:12920737..12922384-chrX:13501187..13508104,2	200	.	12920737	13508104	0	2	1647,6917,	0,580450,
chrX	12958025	12990255	chrX:12958025..12968925-chrX:12986561..12990255,6	200	.	12958025	12990255	0	2	10900,3694,	0,28536,
chrX	12986561	13553694	chrX:12986561..12990255-chrX:13551403..13553694,2	200	.	12986561	13553694	0	2	3694,2291,	0,564842,
chrX	12986561	13528648	chrX:12986561..12990255-chrX:13527047..13528648,2	200	.	12986561	13528648	0	2	3694,1601,	0,540486,
chrX	12986561	13519269	chrX:12986561..12990255-chrX:13512079..13519269,7	200	.	12986561	13519269	0	2	3694,7190,	0,525518,
chrX	12986561	13508104	chrX:12986561..12990255-chrX:13501187..13508104,5	200	.	12986561	13508104	0	2	3694,6917,	0,514626,
chrX	12986561	13498657	chrX:12986561..12990255-chrX:13496485..13498657,2	200	.	12986561	13498657	0	2	3694,2172,	0,509924,
chrX	12986561	13396747	chrX:12986561..12990255-chrX:13394398..13396747,3	200	.	12986561	13396747	0	2	3694,2349,	0,407837,
chrX	12986561	13361323	chrX:12986561..12990255-chrX:13356736..13361323,2	200	.	12986561	13361323	0	2	3694,4587,	0,370175,
chrX	12986561	13181905	chrX:12986561..12990255-chrX:13177422..13181905,4	200	.	12986561	13181905	0	2	3694,4483,	0,190861,
chrX	12991705	13519269	chrX:12991705..12995029-chrX:13512079..13519269,2	200	.	12991705	13519269	0	2	3324,7190,	0,520374,
chrX	12991705	13508104	chrX:12991705..12995029-chrX:13501187..13508104,2	200	.	12991705	13508104	0	2	3324,6917,	0,509482,
chrX	12991705	13276833	chrX:12991705..12995029-chrX:13273334..13276833,2	200	.	12991705	13276833	0	2	3324,3499,	0,281629,
chrX	12995918	13519269	chrX:12995918..12998442-chrX:13512079..13519269,2	200	.	12995918	13519269	0	2	2524,7190,	0,516161,
chrX	12995918	13508104	chrX:12995918..12998442-chrX:13501187..13508104,2	200	.	12995918	13508104	0	2	2524,6917,	0,505269,
chrX	12995918	13478624	chrX:12995918..12998442-chrX:13471106..13478624,2	200	.	12995918	13478624	0	2	2524,7518,	0,475188,
chrX	12995918	13167592	chrX:12995918..12998442-chrX:13163916..13167592,2	200	.	12995918	13167592	0	2	2524,3676,	0,167998,
chrX	13061358	13519269	chrX:13061358..13063446-chrX:13512079..13519269,2	200	.	13061358	13519269	0	2	2088,7190,	0,450721,
chrX	13061358	13508104	chrX:13061358..13063446-chrX:13501187..13508104,3	200	.	13061358	13508104	0	2	2088,6917,	0,439829,
chrX	13108881	13331900	chrX:13108881..13111127-chrX:13330455..13331900,2	200	.	13108881	13331900	0	2	2246,1445,	0,221574,
chrX	13653413	14049189	chrX:13653413..13657684-chrX:14043809..14049189,3	200	.	13653413	14049189	0	2	4271,5380,	0,390396,
chrX	13670490	14049189	chrX:13670490..13672601-chrX:14043809..14049189,3	200	.	13670490	14049189	0	2	2111,5380,	0,373319,
chrX	13720671	14049189	chrX:13720671..13722976-chrX:14043809..14049189,3	200	.	13720671	14049189	0	2	2305,5380,	0,323138,
chrX	13751384	14092449	chrX:13751384..13754333-chrX:14089406..14092449,2	200	.	13751384	14092449	0	2	2949,3043,	0,338022,
chrX	13751384	13960289	chrX:13751384..13754333-chrX:13955372..13960289,2	200	.	13751384	13960289	0	2	2949,4917,	0,203988,
chrX	13783987	14049189	chrX:13783987..13785643-chrX:14043809..14049189,2	200	.	13783987	14049189	0	2	1656,5380,	0,259822,
chrX	13783987	13960289	chrX:13783987..13785643-chrX:13955372..13960289,2	200	.	13783987	13960289	0	2	1656,4917,	0,171385,
chrX	13802419	14049189	chrX:13802419..13805970-chrX:14043809..14049189,5	200	.	13802419	14049189	0	2	3551,5380,	0,241390,
chrX	13955372	14613717	chrX:13955372..13960289-chrX:14607573..14613717,2	200	.	13955372	14613717	0	2	4917,6144,	0,652201,
chrX	13955372	14482741	chrX:13955372..13960289-chrX:14480719..14482741,2	200	.	13955372	14482741	0	2	4917,2022,	0,525347,
chrX	14118325	14546326	chrX:14118325..14120085-chrX:14543888..14546326,2	200	.	14118325	14546326	0	2	1760,2438,	0,425563,
chrX	15290354	15532638	chrX:15290354..15292758-chrX:15523412..15532638,3	200	.	15290354	15532638	0	2	2404,9226,	0,233058,
chrX	15316077	15532638	chrX:15316077..15317927-chrX:15523412..15532638,3	200	.	15316077	15532638	0	2	1850,9226,	0,207335,
chrX	15393025	15695181	chrX:15393025..15394658-chrX:15691864..15695181,2	200	.	15393025	15695181	0	2	1633,3317,	0,298839,
chrX	15490471	15695181	chrX:15490471..15494716-chrX:15691864..15695181,3	200	.	15490471	15695181	0	2	4245,3317,	0,201393,
chrX	15510327	15695181	chrX:15510327..15512158-chrX:15691864..15695181,2	200	.	15510327	15695181	0	2	1831,3317,	0,181537,
chrX	15523412	15714050	chrX:15523412..15532638-chrX:15711874..15714050,3	200	.	15523412	15714050	0	2	9226,2176,	0,188462,
chrX	15523412	15695181	chrX:15523412..15532638-chrX:15691864..15695181,2	200	.	15523412	15695181	0	2	9226,3317,	0,168452,
chrX	15523412	15618160	chrX:15523412..15532638-chrX:15614588..15618160,4	200	.	15523412	15618160	0	2	9226,3572,	0,91176,
chrX	15523412	15599758	chrX:15523412..15532638-chrX:15597378..15599758,5	200	.	15523412	15599758	0	2	9226,2380,	0,73966,
chrX	15597378	15695181	chrX:15597378..15599758-chrX:15691864..15695181,5	200	.	15597378	15695181	0	2	2380,3317,	0,94486,
chrX	15754713	16774491	chrX:15754713..15757888-chrX:16772801..16774491,2	200	.	15754713	16774491	0	2	3175,1690,	0,1018088,
chrX	15803703	16682609	chrX:15803703..15810022-chrX:16679460..16682609,2	200	.	15803703	16682609	0	2	6319,3149,	0,875757,
chrX	15803703	16224909	chrX:15803703..15810022-chrX:16221988..16224909,3	200	.	15803703	16224909	0	2	6319,2921,	0,418285,
chrX	15803703	16136800	chrX:15803703..15810022-chrX:16129311..16136800,3	200	.	15803703	16136800	0	2	6319,7489,	0,325608,
chrX	16189892	16731753	chrX:16189892..16191369-chrX:16729640..16731753,2	200	.	16189892	16731753	0	2	1477,2113,	0,539748,
chrX	16454680	16646551	chrX:16454680..16458511-chrX:16644298..16646551,2	200	.	16454680	16646551	0	2	3831,2253,	0,189618,
chrX	16461997	16731753	chrX:16461997..16466980-chrX:16729640..16731753,2	200	.	16461997	16731753	0	2	4983,2113,	0,267643,
chrX	16803677	17628749	chrX:16803677..16805883-chrX:17626961..17628749,2	200	.	16803677	17628749	0	2	2206,1788,	0,823284,
chrX	16803677	17386183	chrX:16803677..16805883-chrX:17371187..17386183,2	200	.	16803677	17386183	0	2	2206,14996,	0,567510,
chrX	16883639	17731313	chrX:16883639..16894305-chrX:17724391..17731313,4	200	.	16883639	17731313	0	2	10666,6922,	0,840752,
chrX	16883639	17654896	chrX:16883639..16894305-chrX:17650572..17654896,3	200	.	16883639	17654896	0	2	10666,4324,	0,766933,
chrX	16883639	17619931	chrX:16883639..16894305-chrX:17611775..17619931,2	200	.	16883639	17619931	0	2	10666,8156,	0,728136,
chrX	16883639	16910685	chrX:16883639..16894305-chrX:16909211..16910685,5	200	.	16883639	16910685	0	2	10666,1474,	0,25572,
chrX	16899869	17760198	chrX:16899869..16902014-chrX:17755120..17760198,2	200	.	16899869	17760198	0	2	2145,5078,	0,855251,
chrX	16905645	17395878	chrX:16905645..16907173-chrX:17392929..17395878,2	200	.	16905645	17395878	0	2	1528,2949,	0,487284,
chrX	17174336	17573756	chrX:17174336..17178080-chrX:17570400..17573756,3	200	.	17174336	17573756	0	2	3744,3356,	0,396064,
chrX	17258200	17760198	chrX:17258200..17259571-chrX:17755120..17760198,2	200	.	17258200	17760198	0	2	1371,5078,	0,496920,
chrX	17258200	17654896	chrX:17258200..17259571-chrX:17650572..17654896,3	200	.	17258200	17654896	0	2	1371,4324,	0,392372,
chrX	17269275	17573756	chrX:17269275..17272608-chrX:17570400..17573756,2	200	.	17269275	17573756	0	2	3333,3356,	0,301125,
chrX	17280291	17654896	chrX:17280291..17283142-chrX:17650572..17654896,2	200	.	17280291	17654896	0	2	2851,4324,	0,370281,
chrX	17308757	17760198	chrX:17308757..17310646-chrX:17755120..17760198,2	200	.	17308757	17760198	0	2	1889,5078,	0,446363,
chrX	17371187	17760198	chrX:17371187..17386183-chrX:17755120..17760198,3	200	.	17371187	17760198	0	2	14996,5078,	0,383933,
chrX	17371187	17654896	chrX:17371187..17386183-chrX:17650572..17654896,4	200	.	17371187	17654896	0	2	14996,4324,	0,279385,
chrX	17371187	17573756	chrX:17371187..17386183-chrX:17570400..17573756,3	200	.	17371187	17573756	0	2	14996,3356,	0,199213,
chrX	17392929	17760198	chrX:17392929..17395878-chrX:17755120..17760198,2	200	.	17392929	17760198	0	2	2949,5078,	0,362191,
chrX	17392929	17731313	chrX:17392929..17395878-chrX:17724391..17731313,2	200	.	17392929	17731313	0	2	2949,6922,	0,331462,
chrX	17392929	17693156	chrX:17392929..17395878-chrX:17689845..17693156,3	200	.	17392929	17693156	0	2	2949,3311,	0,296916,
chrX	17392929	17687732	chrX:17392929..17395878-chrX:17686331..17687732,2	200	.	17392929	17687732	0	2	2949,1401,	0,293402,
chrX	17392929	17643036	chrX:17392929..17395878-chrX:17638217..17643036,3	200	.	17392929	17643036	0	2	2949,4819,	0,245288,
chrX	17392929	17634380	chrX:17392929..17395878-chrX:17631102..17634380,2	200	.	17392929	17634380	0	2	2949,3278,	0,238173,
chrX	17392929	17619931	chrX:17392929..17395878-chrX:17611775..17619931,4	200	.	17392929	17619931	0	2	2949,8156,	0,218846,
chrX	17392929	17580865	chrX:17392929..17395878-chrX:17578903..17580865,2	200	.	17392929	17580865	0	2	2949,1962,	0,185974,
chrX	17392929	17573756	chrX:17392929..17395878-chrX:17570400..17573756,2	200	.	17392929	17573756	0	2	2949,3356,	0,177471,
chrX	17392929	17556912	chrX:17392929..17395878-chrX:17555370..17556912,2	200	.	17392929	17556912	0	2	2949,1542,	0,162441,
chrX	17392929	17547565	chrX:17392929..17395878-chrX:17543403..17547565,2	200	.	17392929	17547565	0	2	2949,4162,	0,150474,
chrX	17432550	17573756	chrX:17432550..17437331-chrX:17570400..17573756,4	200	.	17432550	17573756	0	2	4781,3356,	0,137850,
chrX	17517229	17760198	chrX:17517229..17521482-chrX:17755120..17760198,2	200	.	17517229	17760198	0	2	4253,5078,	0,237891,
chrX	17543403	17760198	chrX:17543403..17547565-chrX:17755120..17760198,2	200	.	17543403	17760198	0	2	4162,5078,	0,211717,
chrX	17543403	17573756	chrX:17543403..17547565-chrX:17570400..17573756,5	200	.	17543403	17573756	0	2	4162,3356,	0,26997,
chrX	17555370	17760198	chrX:17555370..17556912-chrX:17755120..17760198,2	200	.	17555370	17760198	0	2	1542,5078,	0,199750,
chrX	17570400	17795848	chrX:17570400..17573756-chrX:17794221..17795848,2	200	.	17570400	17795848	0	2	3356,1627,	0,223821,
chrX	17570400	17731313	chrX:17570400..17573756-chrX:17724391..17731313,3	200	.	17570400	17731313	0	2	3356,6922,	0,153991,
chrX	17592157	17760198	chrX:17592157..17594101-chrX:17755120..17760198,2	200	.	17592157	17760198	0	2	1944,5078,	0,162963,
chrX	17611775	17760198	chrX:17611775..17619931-chrX:17755120..17760198,4	200	.	17611775	17760198	0	2	8156,5078,	0,143345,
chrX	17650572	17760198	chrX:17650572..17654896-chrX:17755120..17760198,4	200	.	17650572	17760198	0	2	4324,5078,	0,104548,
chrX	17650572	17731313	chrX:17650572..17654896-chrX:17724391..17731313,7	200	.	17650572	17731313	0	2	4324,6922,	0,73819,
chrX	19648122	19907094	chrX:19648122..19651084-chrX:19904244..19907094,2	200	.	19648122	19907094	0	2	2962,2850,	0,256122,
chrX	19724878	19907094	chrX:19724878..19727037-chrX:19904244..19907094,2	200	.	19724878	19907094	0	2	2159,2850,	0,179366,
chrX	19982092	20461550	chrX:19982092..19988359-chrX:20458726..20461550,2	200	.	19982092	20461550	0	2	6267,2824,	0,476634,
chrX	19982092	20198117	chrX:19982092..19988359-chrX:20196836..20198117,2	200	.	19982092	20198117	0	2	6267,1281,	0,214744,
chrX	19982092	20137701	chrX:19982092..19988359-chrX:20132996..20137701,2	200	.	19982092	20137701	0	2	6267,4705,	0,150904,
chrX	19982092	20087013	chrX:19982092..19988359-chrX:20082564..20087013,4	200	.	19982092	20087013	0	2	6267,4449,	0,100472,
chrX	21770164	21994479	chrX:21770164..21776166-chrX:21990143..21994479,2	200	.	21770164	21994479	0	2	6002,4336,	0,219979,
chrX	21770164	21960393	chrX:21770164..21776166-chrX:21958477..21960393,3	200	.	21770164	21960393	0	2	6002,1916,	0,188313,
chrX	21770164	21952414	chrX:21770164..21776166-chrX:21950699..21952414,4	200	.	21770164	21952414	0	2	6002,1715,	0,180535,
chrX	21770164	21949320	chrX:21770164..21776166-chrX:21946780..21949320,3	200	.	21770164	21949320	0	2	6002,2540,	0,176616,
chrX	21770164	21925188	chrX:21770164..21776166-chrX:21921674..21925188,5	200	.	21770164	21925188	0	2	6002,3514,	0,151510,
chrX	21812585	21960393	chrX:21812585..21824639-chrX:21958477..21960393,7	200	.	21812585	21960393	0	2	12054,1916,	0,145892,
chrX	21856970	21949320	chrX:21856970..21860516-chrX:21946780..21949320,4	200	.	21856970	21949320	0	2	3546,2540,	0,89810,
chrX	21856970	21925188	chrX:21856970..21860516-chrX:21921674..21925188,6	200	.	21856970	21925188	0	2	3546,3514,	0,64704,
chrX	21856970	21908574	chrX:21856970..21860516-chrX:21904983..21908574,4	200	.	21856970	21908574	0	2	3546,3591,	0,48013,
chrX	21874643	21949320	chrX:21874643..21883101-chrX:21946780..21949320,4	200	.	21874643	21949320	0	2	8458,2540,	0,72137,
chrX	21874643	21925188	chrX:21874643..21883101-chrX:21921674..21925188,10	200	.	21874643	21925188	0	2	8458,3514,	0,47031,
chrX	21874643	21908574	chrX:21874643..21883101-chrX:21904983..21908574,6	200	.	21874643	21908574	0	2	8458,3591,	0,30340,
chrX	24443508	24666981	chrX:24443508..24447208-chrX:24664342..24666981,2	200	.	24443508	24666981	0	2	3700,2639,	0,220834,
chrX	39890610	40036390	chrX:39890610..39894093-chrX:40034144..40036390,2	200	.	39890610	40036390	0	2	3483,2246,	0,143534,
chrX	39941687	40441142	chrX:39941687..39944327-chrX:40438778..40441142,2	200	.	39941687	40441142	0	2	2640,2364,	0,497091,
chrX	39955662	40036390	chrX:39955662..39959902-chrX:40034144..40036390,4	200	.	39955662	40036390	0	2	4240,2246,	0,78482,
chrX	39955662	40018662	chrX:39955662..39959902-chrX:40015476..40018662,4	200	.	39955662	40018662	0	2	4240,3186,	0,59814,
chrX	39955662	40014018	chrX:39955662..39959902-chrX:40011047..40014018,7	200	.	39955662	40014018	0	2	4240,2971,	0,55385,
chrX	39955662	40006378	chrX:39955662..39959902-chrX:40004919..40006378,4	200	.	39955662	40006378	0	2	4240,1459,	0,49257,
chrX	39955662	40002985	chrX:39955662..39959902-chrX:39999014..40002985,7	200	.	39955662	40002985	0	2	4240,3971,	0,43352,
chrX	40034144	40405629	chrX:40034144..40036390-chrX:40402701..40405629,2	200	.	40034144	40405629	0	2	2246,2928,	0,368557,
chrX	40034144	40380201	chrX:40034144..40036390-chrX:40376507..40380201,2	200	.	40034144	40380201	0	2	2246,3694,	0,342363,
chrX	40034144	40370931	chrX:40034144..40036390-chrX:40368614..40370931,2	200	.	40034144	40370931	0	2	2246,2317,	0,334470,
chrX	41190390	41336208	chrX:41190390..41194546-chrX:41332288..41336208,2	200	.	41190390	41336208	0	2	4156,3920,	0,141898,
chrX	46303027	46756829	chrX:46303027..46307770-chrX:46754617..46756829,2	200	.	46303027	46756829	0	2	4743,2212,	0,451590,
chrX	47003140	47079710	chrX:47003140..47005904-chrX:47075924..47079710,4	200	.	47003140	47079710	0	2	2764,3786,	0,72784,
chrX	47052227	47079710	chrX:47052227..47054376-chrX:47075924..47079710,4	200	.	47052227	47079710	0	2	2149,3786,	0,23697,
chrX	47210519	47487986	chrX:47210519..47213544-chrX:47477107..47487986,2	200	.	47210519	47487986	0	2	3025,10879,	0,266588,
chrX	47219590	47511614	chrX:47219590..47223359-chrX:47508906..47511614,2	200	.	47219590	47511614	0	2	3769,2708,	0,289316,
chrX	47219590	47487986	chrX:47219590..47223359-chrX:47477107..47487986,4	200	.	47219590	47487986	0	2	3769,10879,	0,257517,
chrX	47219590	47443667	chrX:47219590..47223359-chrX:47441846..47443667,3	200	.	47219590	47443667	0	2	3769,1821,	0,222256,
chrX	47277785	47443667	chrX:47277785..47280146-chrX:47441846..47443667,2	200	.	47277785	47443667	0	2	2361,1821,	0,164061,
chrX	47419295	47629588	chrX:47419295..47422169-chrX:47628124..47629588,2	200	.	47419295	47629588	0	2	2874,1464,	0,208829,
chrX	47449033	47667236	chrX:47449033..47450521-chrX:47661973..47667236,2	200	.	47449033	47667236	0	2	1488,5263,	0,212940,
chrX	47477107	47882801	chrX:47477107..47487986-chrX:47879804..47882801,2	200	.	47477107	47882801	0	2	10879,2997,	0,402697,
chrX	47477107	47667236	chrX:47477107..47487986-chrX:47661973..47667236,3	200	.	47477107	47667236	0	2	10879,5263,	0,184866,
chrX	47694999	47882801	chrX:47694999..47696915-chrX:47879804..47882801,2	200	.	47694999	47882801	0	2	1916,2997,	0,184805,
chrX	48378335	48528546	chrX:48378335..48381444-chrX:48526890..48528546,2	200	.	48378335	48528546	0	2	3109,1656,	0,148555,
chrX	48554551	48769707	chrX:48554551..48556458-chrX:48767940..48769707,2	200	.	48554551	48769707	0	2	1907,1767,	0,213389,
chrX	48753518	48769707	chrX:48753518..48756317-chrX:48767940..48769707,4	200	.	48753518	48769707	0	2	2799,1767,	0,14422,
chrX	48775144	49022603	chrX:48775144..48778356-chrX:49018648..49022603,2	200	.	48775144	49022603	0	2	3212,3955,	0,243504,
chrX	48813550	49127961	chrX:48813550..48815981-chrX:49124638..49127961,3	200	.	48813550	49127961	0	2	2431,3323,	0,311088,
chrX	48929662	49093127	chrX:48929662..48932139-chrX:49091076..49093127,2	200	.	48929662	49093127	0	2	2477,2051,	0,161414,
chrX	48977731	49168607	chrX:48977731..48981082-chrX:49164212..49168607,2	200	.	48977731	49168607	0	2	3351,4395,	0,186481,
chrX	49010685	49022603	chrX:49010685..49015970-chrX:49018648..49022603,6	200	.	49010685	49022603	0	2	5285,3955,	0,7963,
chrX	49673801	49970382	chrX:49673801..49675381-chrX:49967095..49970382,2	200	.	49673801	49970382	0	2	1580,3287,	0,293294,
chrX	49686836	50326169	chrX:49686836..49691764-chrX:50318147..50326169,2	200	.	49686836	50326169	0	2	4928,8022,	0,631311,
chrX	49686836	50110491	chrX:49686836..49691764-chrX:50103369..50110491,2	200	.	49686836	50110491	0	2	4928,7122,	0,416533,
chrX	49686836	49874476	chrX:49686836..49691764-chrX:49870918..49874476,2	200	.	49686836	49874476	0	2	4928,3558,	0,184082,
chrX	51635967	51647297	chrX:51635967..51638005-chrX:51645610..51647297,4	200	.	51635967	51647297	0	2	2038,1687,	0,9643,
chrX	53007777	53255469	chrX:53007777..53011049-chrX:53252987..53255469,2	200	.	53007777	53255469	0	2	3272,2482,	0,245210,
chrX	53024265	53255469	chrX:53024265..53026352-chrX:53252987..53255469,2	200	.	53024265	53255469	0	2	2087,2482,	0,228722,
chrX	53076511	53228192	chrX:53076511..53079933-chrX:53225100..53228192,2	200	.	53076511	53228192	0	2	3422,3092,	0,148589,
chrX	53076511	53095232	chrX:53076511..53079933-chrX:53090194..53095232,5	200	.	53076511	53095232	0	2	3422,5038,	0,13683,
chrX	53109931	53311744	chrX:53109931..53113048-chrX:53308600..53311744,2	200	.	53109931	53311744	0	2	3117,3144,	0,198669,
chrX	53122677	53255469	chrX:53122677..53125683-chrX:53252987..53255469,4	200	.	53122677	53255469	0	2	3006,2482,	0,130310,
chrX	53252987	53411247	chrX:53252987..53255469-chrX:53409699..53411247,2	200	.	53252987	53411247	0	2	2482,1548,	0,156712,
chrX	54053991	54523728	chrX:54053991..54059923-chrX:54520816..54523728,3	200	.	54053991	54523728	0	2	5932,2912,	0,466825,
chrX	54833661	55032273	chrX:54833661..54836724-chrX:55029085..55032273,2	200	.	54833661	55032273	0	2	3063,3188,	0,195424,
chrX	54833661	55012343	chrX:54833661..54836724-chrX:55010345..55012343,2	200	.	54833661	55012343	0	2	3063,1998,	0,176684,
chrX	54864901	55032273	chrX:54864901..54870716-chrX:55029085..55032273,2	200	.	54864901	55032273	0	2	5815,3188,	0,164184,
chrX	56824741	57620130	chrX:56824741..56831610-chrX:57617466..57620130,2	200	.	56824741	57620130	0	2	6869,2664,	0,792725,
chrX	56824741	57022881	chrX:56824741..56831610-chrX:57020872..57022881,2	200	.	56824741	57022881	0	2	6869,2009,	0,196131,
chrX	68395031	68481250	chrX:68395031..68398508-chrX:68474754..68481250,4	200	.	68395031	68481250	0	2	3477,6496,	0,79723,
chrX	70314990	70588612	chrX:70314990..70316955-chrX:70584875..70588612,2	200	.	70314990	70588612	0	2	1965,3737,	0,269885,
chrX	70365447	70569276	chrX:70365447..70367246-chrX:70565658..70569276,2	200	.	70365447	70569276	0	2	1799,3618,	0,200211,
chrX	70707037	70881119	chrX:70707037..70710103-chrX:70879324..70881119,2	200	.	70707037	70881119	0	2	3066,1795,	0,172287,
chrX	72781899	72999123	chrX:72781899..72785503-chrX:72996961..72999123,2	200	.	72781899	72999123	0	2	3604,2162,	0,215062,
chrX	73162234	73309154	chrX:73162234..73166031-chrX:73306179..73309154,2	200	.	73162234	73309154	0	2	3797,2975,	0,143945,
chrX	98976658	99556354	chrX:98976658..98980435-chrX:99552885..99556354,2	200	.	98976658	99556354	0	2	3777,3469,	0,576227,
chrX	99674195	99844670	chrX:99674195..99677038-chrX:99839311..99844670,2	200	.	99674195	99844670	0	2	2843,5359,	0,165116,
chrX	100670276	101400276	chrX:100670276..100674506-chrX:101395789..101400276,2	200	.	100670276	101400276	0	2	4230,4487,	0,725513,
chrX	100807652	101437946	chrX:100807652..100809227-chrX:101436177..101437946,2	200	.	100807652	101437946	0	2	1575,1769,	0,628525,
chrX	102317361	102566695	chrX:102317361..102319769-chrX:102564561..102566695,2	200	.	102317361	102566695	0	2	2408,2134,	0,247200,
chrX	104260779	104466712	chrX:104260779..104264568-chrX:104464614..104466712,3	200	.	104260779	104466712	0	2	3789,2098,	0,203835,
chrX	106141616	106811914	chrX:106141616..106145058-chrX:106807194..106811914,2	200	.	106141616	106811914	0	2	3442,4720,	0,665578,
chrX	106141616	106632547	chrX:106141616..106145058-chrX:106630863..106632547,2	200	.	106141616	106632547	0	2	3442,1684,	0,489247,
chrX	106141616	106185379	chrX:106141616..106145058-chrX:106183965..106185379,4	200	.	106141616	106185379	0	2	3442,1414,	0,42349,
chrX	106141616	106172882	chrX:106141616..106145058-chrX:106169868..106172882,8	200	.	106141616	106172882	0	2	3442,3014,	0,28252,
chrX	106148079	106842302	chrX:106148079..106151881-chrX:106838942..106842302,3	200	.	106148079	106842302	0	2	3802,3360,	0,690863,
chrX	106148079	106811914	chrX:106148079..106151881-chrX:106807194..106811914,2	200	.	106148079	106811914	0	2	3802,4720,	0,659115,
chrX	106148079	106697904	chrX:106148079..106151881-chrX:106690889..106697904,2	200	.	106148079	106697904	0	2	3802,7015,	0,542810,
chrX	106148079	106359118	chrX:106148079..106151881-chrX:106357217..106359118,2	200	.	106148079	106359118	0	2	3802,1901,	0,209138,
chrX	106148079	106194703	chrX:106148079..106151881-chrX:106191501..106194703,4	200	.	106148079	106194703	0	2	3802,3202,	0,43422,
chrX	106148079	106185379	chrX:106148079..106151881-chrX:106183965..106185379,4	200	.	106148079	106185379	0	2	3802,1414,	0,35886,
chrX	106148079	106172882	chrX:106148079..106151881-chrX:106169868..106172882,8	200	.	106148079	106172882	0	2	3802,3014,	0,21789,
chrX	106154088	106711281	chrX:106154088..106162776-chrX:106708932..106711281,2	200	.	106154088	106711281	0	2	8688,2349,	0,554844,
chrX	106154088	106685507	chrX:106154088..106162776-chrX:106683395..106685507,2	200	.	106154088	106685507	0	2	8688,2112,	0,529307,
chrX	106154088	106605678	chrX:106154088..106162776-chrX:106603120..106605678,2	200	.	106154088	106605678	0	2	8688,2558,	0,449032,
chrX	106154088	106594451	chrX:106154088..106162776-chrX:106591969..106594451,2	200	.	106154088	106594451	0	2	8688,2482,	0,437881,
chrX	106154088	106378168	chrX:106154088..106162776-chrX:106374886..106378168,2	200	.	106154088	106378168	0	2	8688,3282,	0,220798,
chrX	106154088	106362791	chrX:106154088..106162776-chrX:106359820..106362791,2	200	.	106154088	106362791	0	2	8688,2971,	0,205732,
chrX	106154088	106232510	chrX:106154088..106162776-chrX:106228978..106232510,7	200	.	106154088	106232510	0	2	8688,3532,	0,74890,
chrX	106154088	106189980	chrX:106154088..106162776-chrX:106186491..106189980,6	200	.	106154088	106189980	0	2	8688,3489,	0,32403,
chrX	106154088	106172882	chrX:106154088..106162776-chrX:106169868..106172882,30	200	.	106154088	106172882	0	2	8688,3014,	0,15780,
chrX	106242281	106847315	chrX:106242281..106245163-chrX:106843777..106847315,2	200	.	106242281	106847315	0	2	2882,3538,	0,601496,
chrX	106958355	107118375	chrX:106958355..106961668-chrX:107116624..107118375,2	200	.	106958355	107118375	0	2	3313,1751,	0,158269,
chrX	108510139	108781815	chrX:108510139..108515511-chrX:108778955..108781815,2	200	.	108510139	108781815	0	2	5372,2860,	0,268816,
chrX	109064772	109247157	chrX:109064772..109068639-chrX:109243495..109247157,2	200	.	109064772	109247157	0	2	3867,3662,	0,178723,
chrX	109240587	109562250	chrX:109240587..109242473-chrX:109550241..109562250,2	200	.	109240587	109562250	0	2	1886,12009,	0,309654,
chrX	109338886	109684100	chrX:109338886..109341064-chrX:109680477..109684100,2	200	.	109338886	109684100	0	2	2178,3623,	0,341591,
chrX	109388195	109562250	chrX:109388195..109389681-chrX:109550241..109562250,3	200	.	109388195	109562250	0	2	1486,12009,	0,162046,
chrX	109417730	109661718	chrX:109417730..109419566-chrX:109652461..109661718,2	200	.	109417730	109661718	0	2	1836,9257,	0,234731,
chrX	109550241	109661718	chrX:109550241..109562250-chrX:109652461..109661718,4	200	.	109550241	109661718	0	2	12009,9257,	0,102220,
chrX	111920863	112066939	chrX:111920863..111924100-chrX:112061129..112066939,2	200	.	111920863	112066939	0	2	3237,5810,	0,140266,
chrX	112051002	112066939	chrX:112051002..112052740-chrX:112061129..112066939,6	200	.	112051002	112066939	0	2	1738,5810,	0,10127,
chrX	112053712	112066939	chrX:112053712..112057276-chrX:112061129..112066939,11	200	.	112053712	112066939	0	2	3564,5810,	0,7417,
chrX	114793177	115005699	chrX:114793177..114798216-chrX:115003714..115005699,2	200	.	114793177	115005699	0	2	5039,1985,	0,210537,
chrX	117995834	118372108	chrX:117995834..117998790-chrX:118368698..118372108,2	200	.	117995834	118372108	0	2	2956,3410,	0,372864,
chrX	117995834	118112186	chrX:117995834..117998790-chrX:118108757..118112186,4	200	.	117995834	118112186	0	2	2956,3429,	0,112923,
chrX	118096221	118372108	chrX:118096221..118098868-chrX:118368698..118372108,2	200	.	118096221	118372108	0	2	2647,3410,	0,272477,
chrX	121753726	122319799	chrX:121753726..121758441-chrX:122317355..122319799,2	200	.	121753726	122319799	0	2	4715,2444,	0,563629,
chrX	121944059	122319799	chrX:121944059..121948891-chrX:122317355..122319799,2	200	.	121944059	122319799	0	2	4832,2444,	0,373296,
chrX	129098278	129306652	chrX:129098278..129100852-chrX:129303924..129306652,2	200	.	129098278	129306652	0	2	2574,2728,	0,205646,
chrX	129106427	129306652	chrX:129106427..129108653-chrX:129303924..129306652,2	200	.	129106427	129306652	0	2	2226,2728,	0,197497,
chrX	131350354	131751957	chrX:131350354..131353707-chrX:131749988..131751957,2	200	.	131350354	131751957	0	2	3353,1969,	0,399634,
chrX	131350354	131569324	chrX:131350354..131353707-chrX:131566689..131569324,2	200	.	131350354	131569324	0	2	3353,2635,	0,216335,
chrX	131953601	132093258	chrX:131953601..131957659-chrX:132091281..132093258,5	200	.	131953601	132093258	0	2	4058,1977,	0,137680,
chrX	132546123	132764032	chrX:132546123..132551488-chrX:132760796..132764032,3	200	.	132546123	132764032	0	2	5365,3236,	0,214673,
chrX	133679853	134050480	chrX:133679853..133685389-chrX:134047530..134050480,2	200	.	133679853	134050480	0	2	5536,2950,	0,367677,
chrX	133786390	134158688	chrX:133786390..133787966-chrX:134155139..134158688,2	200	.	133786390	134158688	0	2	1576,3549,	0,368749,
chrX	134450655	134657940	chrX:134450655..134452104-chrX:134654190..134657940,2	200	.	134450655	134657940	0	2	1449,3750,	0,203535,
chrX	135424159	135581535	chrX:135424159..135426234-chrX:135577902..135581535,2	200	.	135424159	135581535	0	2	2075,3633,	0,153743,
chrX	138250476	138288921	chrX:138250476..138253694-chrX:138284707..138288921,4	200	.	138250476	138288921	0	2	3218,4214,	0,34231,
chrX	147918615	148594994	chrX:147918615..147921072-chrX:148589567..148594994,2	200	.	147918615	148594994	0	2	2457,5427,	0,670952,
chrX	149644418	149863489	chrX:149644418..149647386-chrX:149861002..149863489,2	200	.	149644418	149863489	0	2	2968,2487,	0,216584,
chrX	150345177	150497512	chrX:150345177..150346572-chrX:150492495..150497512,4	200	.	150345177	150497512	0	2	1395,5017,	0,147318,
chrX	152075203	152623044	chrX:152075203..152086910-chrX:152616739..152623044,4	200	.	152075203	152623044	0	2	11707,6305,	0,541536,
chrX	152075203	152514051	chrX:152075203..152086910-chrX:152512514..152514051,2	200	.	152075203	152514051	0	2	11707,1537,	0,437311,
chrX	152109880	152752740	chrX:152109880..152111449-chrX:152749840..152752740,2	200	.	152109880	152752740	0	2	1569,2900,	0,639960,
chrX	152126536	152694388	chrX:152126536..152128363-chrX:152684529..152694388,2	200	.	152126536	152694388	0	2	1827,9859,	0,557993,
chrX	152141904	152694388	chrX:152141904..152144039-chrX:152684529..152694388,2	200	.	152141904	152694388	0	2	2135,9859,	0,542625,
chrX	152225486	152794694	chrX:152225486..152230644-chrX:152785526..152794694,2	200	.	152225486	152794694	0	2	5158,9168,	0,560040,
chrX	152225486	152623044	chrX:152225486..152230644-chrX:152616739..152623044,3	200	.	152225486	152623044	0	2	5158,6305,	0,391253,
chrX	152225486	152589310	chrX:152225486..152230644-chrX:152582874..152589310,4	200	.	152225486	152589310	0	2	5158,6436,	0,357388,
chrX	152503855	152694388	chrX:152503855..152506324-chrX:152684529..152694388,2	200	.	152503855	152694388	0	2	2469,9859,	0,180674,
chrX	152576046	153042535	chrX:152576046..152579326-chrX:153027685..153042535,2	200	.	152576046	153042535	0	2	3280,14850,	0,451639,
chrX	152592369	152761551	chrX:152592369..152595170-chrX:152753699..152761551,2	200	.	152592369	152761551	0	2	2801,7852,	0,161330,
chrX	152599225	152800635	chrX:152599225..152601350-chrX:152798432..152800635,2	200	.	152599225	152800635	0	2	2125,2203,	0,199207,
chrX	152599225	152761551	chrX:152599225..152601350-chrX:152753699..152761551,2	200	.	152599225	152761551	0	2	2125,7852,	0,154474,
chrX	152616739	152992878	chrX:152616739..152623044-chrX:152988348..152992878,4	200	.	152616739	152992878	0	2	6305,4530,	0,371609,
chrX	152616739	152711893	chrX:152616739..152623044-chrX:152706124..152711893,5	200	.	152616739	152711893	0	2	6305,5769,	0,89385,
chrX	152675851	152959661	chrX:152675851..152679997-chrX:152952415..152959661,2	200	.	152675851	152959661	0	2	4146,7246,	0,276564,
chrX	152684529	152959661	chrX:152684529..152694388-chrX:152952415..152959661,2	200	.	152684529	152959661	0	2	9859,7246,	0,267886,
chrX	152746108	152911613	chrX:152746108..152748426-chrX:152903697..152911613,2	200	.	152746108	152911613	0	2	2318,7916,	0,157589,
chrX	152753699	152959661	chrX:152753699..152761551-chrX:152952415..152959661,2	200	.	152753699	152959661	0	2	7852,7246,	0,198716,
chrX	152785526	152992878	chrX:152785526..152794694-chrX:152988348..152992878,2	200	.	152785526	152992878	0	2	9168,4530,	0,202822,
chrX	152798432	152977465	chrX:152798432..152800635-chrX:152975657..152977465,2	200	.	152798432	152977465	0	2	2203,1808,	0,177225,
chrX	152952415	152999405	chrX:152952415..152959661-chrX:152997482..152999405,4	200	.	152952415	152999405	0	2	7246,1923,	0,45067,
chrX	153235868	153756328	chrX:153235868..153239680-chrX:153754460..153756328,2	200	.	153235868	153756328	0	2	3812,1868,	0,518592,
chrX	153235868	153678770	chrX:153235868..153239680-chrX:153677096..153678770,2	200	.	153235868	153678770	0	2	3812,1674,	0,441228,
chrX	153235868	153667442	chrX:153235868..153239680-chrX:153664762..153667442,2	200	.	153235868	153667442	0	2	3812,2680,	0,428894,
chrX	153235868	153642324	chrX:153235868..153239680-chrX:153638839..153642324,2	200	.	153235868	153642324	0	2	3812,3485,	0,402971,
chrX	153249379	153599481	chrX:153249379..153251850-chrX:153595966..153599481,2	200	.	153249379	153599481	0	2	2471,3515,	0,346587,
chrX	153283197	153658140	chrX:153283197..153286940-chrX:153654990..153658140,2	200	.	153283197	153658140	0	2	3743,3150,	0,371793,
chrX	153283197	153642324	chrX:153283197..153286940-chrX:153638839..153642324,2	200	.	153283197	153642324	0	2	3743,3485,	0,355642,
chrX	153283197	153613687	chrX:153283197..153286940-chrX:153605626..153613687,2	200	.	153283197	153613687	0	2	3743,8061,	0,322429,
chrX	153311281	153613687	chrX:153311281..153316991-chrX:153605626..153613687,2	200	.	153311281	153613687	0	2	5710,8061,	0,294345,
chrX	153323290	153613687	chrX:153323290..153327907-chrX:153605626..153613687,2	200	.	153323290	153613687	0	2	4617,8061,	0,282336,
chrX	153361647	153763291	chrX:153361647..153364693-chrX:153760892..153763291,2	200	.	153361647	153763291	0	2	3046,2399,	0,399245,
chrX	153595966	153629041	chrX:153595966..153599481-chrX:153624978..153629041,4	200	.	153595966	153629041	0	2	3515,4063,	0,29012,
chrX	153602027	153782749	chrX:153602027..153604194-chrX:153780671..153782749,2	200	.	153602027	153782749	0	2	2167,2078,	0,178644,
chrX	153602027	153745752	chrX:153602027..153604194-chrX:153744218..153745752,2	200	.	153602027	153745752	0	2	2167,1534,	0,142191,
chrX	153602027	153720625	chrX:153602027..153604194-chrX:153717539..153720625,4	200	.	153602027	153720625	0	2	2167,3086,	0,115512,
chrX	153605626	153772313	chrX:153605626..153613687-chrX:153768460..153772313,3	200	.	153605626	153772313	0	2	8061,3853,	0,162834,
chrX	153605626	153763291	chrX:153605626..153613687-chrX:153760892..153763291,2	200	.	153605626	153763291	0	2	8061,2399,	0,155266,
chrX	153605626	153720625	chrX:153605626..153613687-chrX:153717539..153720625,5	200	.	153605626	153720625	0	2	8061,3086,	0,111913,
chrX	153605626	153689338	chrX:153605626..153613687-chrX:153685400..153689338,6	200	.	153605626	153689338	0	2	8061,3938,	0,79774,
chrX	153605626	153642324	chrX:153605626..153613687-chrX:153638839..153642324,9	200	.	153605626	153642324	0	2	8061,3485,	0,33213,
chrX	153605626	153629041	chrX:153605626..153613687-chrX:153624978..153629041,9	200	.	153605626	153629041	0	2	8061,4063,	0,19352,
chrX	153624978	153776841	chrX:153624978..153629041-chrX:153774325..153776841,3	200	.	153624978	153776841	0	2	4063,2516,	0,149347,
chrX	153638839	153763291	chrX:153638839..153642324-chrX:153760892..153763291,4	200	.	153638839	153763291	0	2	3485,2399,	0,122053,
chrX	9724173	9737859	chrX:9724173..9726700-chrX:9735652..9737859,5	200	.	9724173	9737859	0	2	2527,2207,	0,11479,
chrX	9724173	9734847	chrX:9724173..9726700-chrX:9732241..9734847,5	200	.	9724173	9734847	0	2	2527,2606,	0,8068,
chrX	9735652	9759965	chrX:9735652..9737859-chrX:9751564..9759965,5	200	.	9735652	9759965	0	2	2207,8401,	0,15912,
chrX	9981920	10024598	chrX:9981920..9983880-chrX:10020407..10024598,4	200	.	9981920	10024598	0	2	1960,4191,	0,38487,
chrX	10546319	10573586	chrX:10546319..10550448-chrX:10568841..10573586,4	200	.	10546319	10573586	0	2	4129,4745,	0,22522,
chrX	10585341	10616582	chrX:10585341..10589313-chrX:10611648..10616582,5	200	.	10585341	10616582	0	2	3972,4934,	0,26307,
chrX	10621259	10648587	chrX:10621259..10625969-chrX:10643211..10648587,8	200	.	10621259	10648587	0	2	4710,5376,	0,21952,
chrX	10632672	10648587	chrX:10632672..10636273-chrX:10643211..10648587,8	200	.	10632672	10648587	0	2	3601,5376,	0,10539,
chrX	11312644	11325703	chrX:11312644..11317812-chrX:11321383..11325703,7	200	.	11312644	11325703	0	2	5168,4320,	0,8739,
chrX	12986561	12998442	chrX:12986561..12990255-chrX:12995918..12998442,6	200	.	12986561	12998442	0	2	3694,2524,	0,9357,
chrX	13653413	13672601	chrX:13653413..13657684-chrX:13670490..13672601,7	200	.	13653413	13672601	0	2	4271,2111,	0,17077,
chrX	15490471	15532638	chrX:15490471..15494716-chrX:15523412..15532638,6	200	.	15490471	15532638	0	2	4245,9226,	0,32941,
chrX	15495552	15532638	chrX:15495552..15497874-chrX:15523412..15532638,8	200	.	15495552	15532638	0	2	2322,9226,	0,27860,
chrX	15502675	15532638	chrX:15502675..15505266-chrX:15523412..15532638,9	200	.	15502675	15532638	0	2	2591,9226,	0,20737,
chrX	15502675	15512158	chrX:15502675..15505266-chrX:15510327..15512158,5	200	.	15502675	15512158	0	2	2591,1831,	0,7652,
chrX	15510327	15532638	chrX:15510327..15512158-chrX:15523412..15532638,5	200	.	15510327	15532638	0	2	1831,9226,	0,13085,
chrX	15523412	15586820	chrX:15523412..15532638-chrX:15584222..15586820,4	200	.	15523412	15586820	0	2	9226,2598,	0,60810,
chrX	15667970	15695181	chrX:15667970..15672842-chrX:15691864..15695181,6	200	.	15667970	15695181	0	2	4872,3317,	0,23894,
chrX	16679460	16731753	chrX:16679460..16682609-chrX:16729640..16731753,6	200	.	16679460	16731753	0	2	3149,2113,	0,50180,
chrX	16729640	16738834	chrX:16729640..16731753-chrX:16736514..16738834,6	200	.	16729640	16738834	0	2	2113,2320,	0,6874,
chrX	16877220	16894305	chrX:16877220..16879498-chrX:16883639..16894305,4	200	.	16877220	16894305	0	2	2278,10666,	0,6419,
chrX	16883639	16907173	chrX:16883639..16894305-chrX:16905645..16907173,4	200	.	16883639	16907173	0	2	10666,1528,	0,22006,
chrX	16883639	16902014	chrX:16883639..16894305-chrX:16899869..16902014,8	200	.	16883639	16902014	0	2	10666,2145,	0,16230,
chrX	17371187	17395878	chrX:17371187..17386183-chrX:17392929..17395878,7	200	.	17371187	17395878	0	2	14996,2949,	0,21742,
chrX	17570400	17693156	chrX:17570400..17573756-chrX:17689845..17693156,5	200	.	17570400	17693156	0	2	3356,3311,	0,119445,
chrX	17570400	17643036	chrX:17570400..17573756-chrX:17638217..17643036,5	200	.	17570400	17643036	0	2	3356,4819,	0,67817,
chrX	17570400	17580865	chrX:17570400..17573756-chrX:17578903..17580865,6	200	.	17570400	17580865	0	2	3356,1962,	0,8503,
chrX	17611775	17654896	chrX:17611775..17619931-chrX:17650572..17654896,12	200	.	17611775	17654896	0	2	8156,4324,	0,38797,
chrX	17626961	17654896	chrX:17626961..17628749-chrX:17650572..17654896,6	200	.	17626961	17654896	0	2	1788,4324,	0,23611,
chrX	17631102	17654896	chrX:17631102..17634380-chrX:17650572..17654896,9	200	.	17631102	17654896	0	2	3278,4324,	0,19470,
chrX	17638217	17654896	chrX:17638217..17643036-chrX:17650572..17654896,14	200	.	17638217	17654896	0	2	4819,4324,	0,12355,
chrX	17645097	17654896	chrX:17645097..17648043-chrX:17650572..17654896,10	200	.	17645097	17654896	0	2	2946,4324,	0,5475,
chrX	17650572	17693156	chrX:17650572..17654896-chrX:17689845..17693156,11	200	.	17650572	17693156	0	2	4324,3311,	0,39273,
chrX	17650572	17675886	chrX:17650572..17654896-chrX:17674073..17675886,8	200	.	17650572	17675886	0	2	4324,1813,	0,23501,
chrX	17714813	17760198	chrX:17714813..17716940-chrX:17755120..17760198,4	200	.	17714813	17760198	0	2	2127,5078,	0,40307,
chrX	17724391	17760198	chrX:17724391..17731313-chrX:17755120..17760198,10	200	.	17724391	17760198	0	2	6922,5078,	0,30729,
chrX	17741178	17760198	chrX:17741178..17745097-chrX:17755120..17760198,6	200	.	17741178	17760198	0	2	3919,5078,	0,13942,
chrX	17749595	17760198	chrX:17749595..17751313-chrX:17755120..17760198,7	200	.	17749595	17760198	0	2	1718,5078,	0,5525,
chrX	17755120	17773776	chrX:17755120..17760198-chrX:17762432..17773776,13	200	.	17755120	17773776	0	2	5078,11344,	0,7312,
chrX	19923821	19988359	chrX:19923821..19928403-chrX:19982092..19988359,6	200	.	19923821	19988359	0	2	4582,6267,	0,58271,
chrX	19940968	19988359	chrX:19940968..19946056-chrX:19982092..19988359,7	200	.	19940968	19988359	0	2	5088,6267,	0,41124,
chrX	19953498	19988359	chrX:19953498..19955106-chrX:19982092..19988359,5	200	.	19953498	19988359	0	2	1608,6267,	0,28594,
chrX	19955642	19988359	chrX:19955642..19958594-chrX:19982092..19988359,6	200	.	19955642	19988359	0	2	2952,6267,	0,26450,
chrX	19964011	19988359	chrX:19964011..19966659-chrX:19982092..19988359,5	200	.	19964011	19988359	0	2	2648,6267,	0,18081,
chrX	19982092	20032128	chrX:19982092..19988359-chrX:20029054..20032128,8	200	.	19982092	20032128	0	2	6267,3074,	0,46962,
chrX	19982092	20027732	chrX:19982092..19988359-chrX:20025693..20027732,7	200	.	19982092	20027732	0	2	6267,2039,	0,43601,
chrX	19982092	20020767	chrX:19982092..19988359-chrX:20018611..20020767,11	200	.	19982092	20020767	0	2	6267,2156,	0,36519,
chrX	19982092	20016817	chrX:19982092..19988359-chrX:20014478..20016817,7	200	.	19982092	20016817	0	2	6267,2339,	0,32386,
chrX	19982092	20010549	chrX:19982092..19988359-chrX:20007564..20010549,17	200	.	19982092	20010549	0	2	6267,2985,	0,25472,
chrX	21758615	21776166	chrX:21758615..21762758-chrX:21770164..21776166,5	200	.	21758615	21776166	0	2	4143,6002,	0,11549,
chrX	21766948	21776166	chrX:21766948..21768277-chrX:21770164..21776166,6	200	.	21766948	21776166	0	2	1329,6002,	0,3216,
chrX	21770164	21883101	chrX:21770164..21776166-chrX:21874643..21883101,7	200	.	21770164	21883101	0	2	6002,8458,	0,104479,
chrX	21770164	21860516	chrX:21770164..21776166-chrX:21856970..21860516,4	200	.	21770164	21860516	0	2	6002,3546,	0,86806,
chrX	21770164	21824639	chrX:21770164..21776166-chrX:21812585..21824639,13	200	.	21770164	21824639	0	2	6002,12054,	0,42421,
chrX	21770164	21799910	chrX:21770164..21776166-chrX:21793907..21799910,9	200	.	21770164	21799910	0	2	6002,6003,	0,23743,
chrX	21812585	21883101	chrX:21812585..21824639-chrX:21874643..21883101,10	200	.	21812585	21883101	0	2	12054,8458,	0,62058,
chrX	21812585	21860516	chrX:21812585..21824639-chrX:21856970..21860516,10	200	.	21812585	21860516	0	2	12054,3546,	0,44385,
chrX	21856970	21883101	chrX:21856970..21860516-chrX:21874643..21883101,10	200	.	21856970	21883101	0	2	3546,8458,	0,17673,
chrX	21946780	21960393	chrX:21946780..21949320-chrX:21958477..21960393,4	200	.	21946780	21960393	0	2	2540,1916,	0,11697,
chrX	21958477	21994479	chrX:21958477..21960393-chrX:21990143..21994479,4	200	.	21958477	21994479	0	2	1916,4336,	0,31666,
chrX	23800494	23818097	chrX:23800494..23802504-chrX:23812385..23818097,4	200	.	23800494	23818097	0	2	2010,5712,	0,11891,
chrX	24029538	24074560	chrX:24029538..24031288-chrX:24071912..24074560,4	200	.	24029538	24074560	0	2	1750,2648,	0,42374,
chrX	39941687	39959902	chrX:39941687..39944327-chrX:39955662..39959902,5	200	.	39941687	39959902	0	2	2640,4240,	0,13975,
chrX	39955662	39969854	chrX:39955662..39959902-chrX:39963946..39969854,13	200	.	39955662	39969854	0	2	4240,5908,	0,8284,
chrX	39999014	40036390	chrX:39999014..40002985-chrX:40034144..40036390,5	200	.	39999014	40036390	0	2	3971,2246,	0,35130,
chrX	40011047	40036390	chrX:40011047..40014018-chrX:40034144..40036390,5	200	.	40011047	40036390	0	2	2971,2246,	0,23097,
chrX	40942580	40989804	chrX:40942580..40946109-chrX:40988090..40989804,4	200	.	40942580	40989804	0	2	3529,1714,	0,45510,
chrX	41180602	41194546	chrX:41180602..41183260-chrX:41190390..41194546,4	200	.	41180602	41194546	0	2	2658,4156,	0,9788,
chrX	47003140	47054376	chrX:47003140..47005904-chrX:47052227..47054376,4	200	.	47003140	47054376	0	2	2764,2149,	0,49087,
chrX	47070057	47079710	chrX:47070057..47071522-chrX:47075924..47079710,6	200	.	47070057	47079710	0	2	1465,3786,	0,5867,
chrX	47075924	47099987	chrX:47075924..47079710-chrX:47098041..47099987,6	200	.	47075924	47099987	0	2	3786,1946,	0,22117,
chrX	47219590	47251012	chrX:47219590..47223359-chrX:47249075..47251012,8	200	.	47219590	47251012	0	2	3769,1937,	0,29485,
chrX	47238882	47251012	chrX:47238882..47241474-chrX:47249075..47251012,4	200	.	47238882	47251012	0	2	2592,1937,	0,10193,
chrX	47419295	47439454	chrX:47419295..47422169-chrX:47436974..47439454,5	200	.	47419295	47439454	0	2	2874,2480,	0,17679,
chrX	47929478	47964309	chrX:47929478..47931969-chrX:47958784..47964309,5	200	.	47929478	47964309	0	2	2491,5525,	0,29306,
chrX	47929478	47947145	chrX:47929478..47931969-chrX:47943748..47947145,6	200	.	47929478	47947145	0	2	2491,3397,	0,14270,
chrX	48325164	48336806	chrX:48325164..48330574-chrX:48334038..48336806,5	200	.	48325164	48336806	0	2	5410,2768,	0,8874,
chrX	48366341	48381444	chrX:48366341..48368937-chrX:48378335..48381444,7	200	.	48366341	48381444	0	2	2596,3109,	0,11994,
chrX	48896179	48959076	chrX:48896179..48898679-chrX:48956984..48959076,4	200	.	48896179	48959076	0	2	2500,2092,	0,60805,
chrX	53109931	53125683	chrX:53109931..53113048-chrX:53122677..53125683,6	200	.	53109931	53125683	0	2	3117,3006,	0,12746,
chrX	53225100	53255469	chrX:53225100..53228192-chrX:53252987..53255469,4	200	.	53225100	53255469	0	2	3092,2482,	0,27887,
chrX	53252987	53322829	chrX:53252987..53255469-chrX:53319905..53322829,4	200	.	53252987	53322829	0	2	2482,2924,	0,66918,
chrX	53252987	53303864	chrX:53252987..53255469-chrX:53299226..53303864,7	200	.	53252987	53303864	0	2	2482,4638,	0,46239,
chrX	54053991	54073357	chrX:54053991..54059923-chrX:54069098..54073357,8	200	.	54053991	54073357	0	2	5932,4259,	0,15107,
chrX	54507502	54523728	chrX:54507502..54509383-chrX:54520816..54523728,6	200	.	54507502	54523728	0	2	1881,2912,	0,13314,
chrX	54798383	54836724	chrX:54798383..54805063-chrX:54833661..54836724,5	200	.	54798383	54836724	0	2	6680,3063,	0,35278,
chrX	55029085	55043196	chrX:55029085..55032273-chrX:55041506..55043196,5	200	.	55029085	55043196	0	2	3188,1690,	0,12421,
chrX	70565658	70588612	chrX:70565658..70569276-chrX:70584875..70588612,4	200	.	70565658	70588612	0	2	3618,3737,	0,19217,
chrX	99647609	99665991	chrX:99647609..99652897-chrX:99663324..99665991,4	200	.	99647609	99665991	0	2	5288,2667,	0,15715,
chrX	99663324	99672864	chrX:99663324..99665991-chrX:99670995..99672864,6	200	.	99663324	99672864	0	2	2667,1869,	0,7671,
chrX	100704354	100741824	chrX:100704354..100709805-chrX:100738118..100741824,6	200	.	100704354	100741824	0	2	5451,3706,	0,33764,
chrX	101379767	101432376	chrX:101379767..101383014-chrX:101428688..101432376,7	200	.	101379767	101432376	0	2	3247,3688,	0,48921,
chrX	101379767	101411664	chrX:101379767..101383014-chrX:101408930..101411664,6	200	.	101379767	101411664	0	2	3247,2734,	0,29163,
chrX	101395789	101437946	chrX:101395789..101400276-chrX:101436177..101437946,4	200	.	101395789	101437946	0	2	4487,1769,	0,40388,
chrX	101395789	101432376	chrX:101395789..101400276-chrX:101428688..101432376,7	200	.	101395789	101432376	0	2	4487,3688,	0,32899,
chrX	101395789	101411664	chrX:101395789..101400276-chrX:101408930..101411664,4	200	.	101395789	101411664	0	2	4487,2734,	0,13141,
chrX	101408930	101437946	chrX:101408930..101411664-chrX:101436177..101437946,6	200	.	101408930	101437946	0	2	2734,1769,	0,27247,
chrX	101408930	101432376	chrX:101408930..101411664-chrX:101428688..101432376,11	200	.	101408930	101432376	0	2	2734,3688,	0,19758,
chrX	102507960	102566695	chrX:102507960..102511670-chrX:102564561..102566695,4	200	.	102507960	102566695	0	2	3710,2134,	0,56601,
chrX	106135482	106162776	chrX:106135482..106140855-chrX:106154088..106162776,7	200	.	106135482	106162776	0	2	5373,8688,	0,18606,
chrX	106135482	106145058	chrX:106135482..106140855-chrX:106141616..106145058,6	200	.	106135482	106145058	0	2	5373,3442,	0,6134,
chrX	106141616	106162776	chrX:106141616..106145058-chrX:106154088..106162776,13	200	.	106141616	106162776	0	2	3442,8688,	0,12472,
chrX	106141616	106151881	chrX:106141616..106145058-chrX:106148079..106151881,19	200	.	106141616	106151881	0	2	3442,3802,	0,6463,
chrX	106148079	106162776	chrX:106148079..106151881-chrX:106154088..106162776,21	200	.	106148079	106162776	0	2	3802,8688,	0,6009,
chrX	108949581	108977662	chrX:108949581..108954177-chrX:108974557..108977662,4	200	.	108949581	108977662	0	2	4596,3105,	0,24976,
chrX	109243495	109266713	chrX:109243495..109247157-chrX:109264921..109266713,4	200	.	109243495	109266713	0	2	3662,1792,	0,21426,
chrX	109243495	109257116	chrX:109243495..109247157-chrX:109255040..109257116,4	200	.	109243495	109257116	0	2	3662,2076,	0,11545,
chrX	109652461	109665253	chrX:109652461..109661718-chrX:109663763..109665253,5	200	.	109652461	109665253	0	2	9257,1490,	0,11302,
chrX	129262010	129306652	chrX:129262010..129266186-chrX:129303924..129306652,4	200	.	129262010	129306652	0	2	4176,2728,	0,41914,
chrX	130946459	130966103	chrX:130946459..130951775-chrX:130960429..130966103,4	200	.	130946459	130966103	0	2	5316,5674,	0,13970,
chrX	130954770	130966103	chrX:130954770..130957714-chrX:130960429..130966103,6	200	.	130954770	130966103	0	2	2944,5674,	0,5659,
chrX	133365168	133372638	chrX:133365168..133366860-chrX:133369611..133372638,5	200	.	133365168	133372638	0	2	1692,3027,	0,4443,
chrX	148589567	148619209	chrX:148589567..148594994-chrX:148612425..148619209,5	200	.	148589567	148619209	0	2	5427,6784,	0,22858,
chrX	151991936	152001960	chrX:151991936..151993415-chrX:151998635..152001960,5	200	.	151991936	152001960	0	2	1479,3325,	0,6699,
chrX	151998635	152010788	chrX:151998635..152001960-chrX:152008904..152010788,4	200	.	151998635	152010788	0	2	3325,1884,	0,10269,
chrX	152200079	152230644	chrX:152200079..152206687-chrX:152225486..152230644,6	200	.	152200079	152230644	0	2	6608,5158,	0,25407,
chrX	152599225	152623044	chrX:152599225..152601350-chrX:152616739..152623044,6	200	.	152599225	152623044	0	2	2125,6305,	0,17514,
chrX	152675851	152694388	chrX:152675851..152679997-chrX:152684529..152694388,7	200	.	152675851	152694388	0	2	4146,9859,	0,8678,
chrX	152706124	152723313	chrX:152706124..152711893-chrX:152720738..152723313,7	200	.	152706124	152723313	0	2	5769,2575,	0,14614,
chrX	152753699	152781181	chrX:152753699..152761551-chrX:152771690..152781181,6	200	.	152753699	152781181	0	2	7852,9491,	0,17991,
chrX	152785526	152800635	chrX:152785526..152794694-chrX:152798432..152800635,4	200	.	152785526	152800635	0	2	9168,2203,	0,12906,
chrX	152988348	152999405	chrX:152988348..152992878-chrX:152997482..152999405,6	200	.	152988348	152999405	0	2	4530,1923,	0,9134,
chrX	153027685	153061738	chrX:153027685..153042535-chrX:153057766..153061738,10	200	.	153027685	153061738	0	2	14850,3972,	0,30081,
chrX	153057766	153076491	chrX:153057766..153061738-chrX:153070424..153076491,7	200	.	153057766	153076491	0	2	3972,6067,	0,12658,
chrX	153235868	153286940	chrX:153235868..153239680-chrX:153283197..153286940,4	200	.	153235868	153286940	0	2	3812,3743,	0,47329,
chrX	153235868	153251850	chrX:153235868..153239680-chrX:153249379..153251850,7	200	.	153235868	153251850	0	2	3812,2471,	0,13511,
chrX	153249379	153316991	chrX:153249379..153251850-chrX:153311281..153316991,4	200	.	153249379	153316991	0	2	2471,5710,	0,61902,
chrX	153283197	153327907	chrX:153283197..153286940-chrX:153323290..153327907,5	200	.	153283197	153327907	0	2	3743,4617,	0,40093,
chrX	153575150	153613687	chrX:153575150..153579340-chrX:153605626..153613687,6	200	.	153575150	153613687	0	2	4190,8061,	0,30476,
chrX	153575150	153604194	chrX:153575150..153579340-chrX:153602027..153604194,4	200	.	153575150	153604194	0	2	4190,2167,	0,26877,
chrX	153595966	153613687	chrX:153595966..153599481-chrX:153605626..153613687,7	200	.	153595966	153613687	0	2	3515,8061,	0,9660,
chrX	153595966	153604194	chrX:153595966..153599481-chrX:153602027..153604194,7	200	.	153595966	153604194	0	2	3515,2167,	0,6061,
chrX	153602027	153613687	chrX:153602027..153604194-chrX:153605626..153613687,11	200	.	153602027	153613687	0	2	2167,8061,	0,3599,
chrX	153624978	153642324	chrX:153624978..153629041-chrX:153638839..153642324,5	200	.	153624978	153642324	0	2	4063,3485,	0,13861,
chrX	153638839	153678770	chrX:153638839..153642324-chrX:153677096..153678770,4	200	.	153638839	153678770	0	2	3485,1674,	0,38257,
chrX	153638839	153674607	chrX:153638839..153642324-chrX:153671820..153674607,4	200	.	153638839	153674607	0	2	3485,2787,	0,32981,
chrX	153638839	153658140	chrX:153638839..153642324-chrX:153654990..153658140,4	200	.	153638839	153658140	0	2	3485,3150,	0,16151,
chrX	153664762	153720625	chrX:153664762..153667442-chrX:153717539..153720625,6	200	.	153664762	153720625	0	2	2680,3086,	0,52777,
chrX	153664762	153674607	chrX:153664762..153667442-chrX:153671820..153674607,6	200	.	153664762	153674607	0	2	2680,2787,	0,7058,
chrX	153717539	153745752	chrX:153717539..153720625-chrX:153744218..153745752,5	200	.	153717539	153745752	0	2	3086,1534,	0,26679,
chr10	133878274	134904714	chr10:133878274..133880538-chr10:134902965..134904714,2	200	.	133878274	134904714	0	2	2264,1749,	0,1024691,
chr10	134051752	134267600	chr10:134051752..134053342-chr10:134258089..134267600,2	200	.	134051752	134267600	0	2	1590,9511,	0,206337,
chr10	134056703	135124685	chr10:134056703..134067349-chr10:135121295..135124685,2	200	.	134056703	135124685	0	2	10646,3390,	0,1064592,
chr10	134056703	134608060	chr10:134056703..134067349-chr10:134601326..134608060,2	200	.	134056703	134608060	0	2	10646,6734,	0,544623,
chr10	134056703	134267600	chr10:134056703..134067349-chr10:134258089..134267600,3	200	.	134056703	134267600	0	2	10646,9511,	0,201386,
chr10	134160672	134352545	chr10:134160672..134168800-chr10:134349387..134352545,2	200	.	134160672	134352545	0	2	8128,3158,	0,188715,
chr10	134202576	134352545	chr10:134202576..134204891-chr10:134349387..134352545,2	200	.	134202576	134352545	0	2	2315,3158,	0,146811,
chr10	134208881	134748398	chr10:134208881..134215297-chr10:134743250..134748398,2	200	.	134208881	134748398	0	2	6416,5148,	0,534369,
chr10	134208881	134627646	chr10:134208881..134215297-chr10:134620951..134627646,2	200	.	134208881	134627646	0	2	6416,6695,	0,412070,
chr10	134208881	134459030	chr10:134208881..134215297-chr10:134452665..134459030,2	200	.	134208881	134459030	0	2	6416,6365,	0,243784,
chr10	134208881	134448962	chr10:134208881..134215297-chr10:134444627..134448962,2	200	.	134208881	134448962	0	2	6416,4335,	0,235746,
chr10	134208881	134440596	chr10:134208881..134215297-chr10:134438815..134440596,3	200	.	134208881	134440596	0	2	6416,1781,	0,229934,
chr10	134208881	134393777	chr10:134208881..134215297-chr10:134383963..134393777,2	200	.	134208881	134393777	0	2	6416,9814,	0,175082,
chr10	134208881	134282793	chr10:134208881..134215297-chr10:134274843..134282793,5	200	.	134208881	134282793	0	2	6416,7950,	0,65962,
chr10	134208881	134267600	chr10:134208881..134215297-chr10:134258089..134267600,4	200	.	134208881	134267600	0	2	6416,9511,	0,49208,
chr10	134208881	134246263	chr10:134208881..134215297-chr10:134240887..134246263,4	200	.	134208881	134246263	0	2	6416,5376,	0,32006,
chr10	134208881	134229939	chr10:134208881..134215297-chr10:134227990..134229939,5	200	.	134208881	134229939	0	2	6416,1949,	0,19109,
chr10	134208881	134223334	chr10:134208881..134215297-chr10:134220215..134223334,4	200	.	134208881	134223334	0	2	6416,3119,	0,11334,
chr10	24984273	25243124	chr10:24984273..24986561-chr10:25240686..25243124,2	200	.	24984273	25243124	0	2	2288,2438,	0,256413,
chr10	49862205	50594651	chr10:49862205..49867899-chr10:50592518..50594651,2	200	.	49862205	50594651	0	2	5694,2133,	0,730313,
chr10	50096914	50733259	chr10:50096914..50099533-chr10:50726992..50733259,2	200	.	50096914	50733259	0	2	2619,6267,	0,630078,
chr10	50173568	50397923	chr10:50173568..50178789-chr10:50394991..50397923,2	200	.	50173568	50397923	0	2	5221,2932,	0,221423,
chr10	50180471	50343544	chr10:50180471..50183005-chr10:50338782..50343544,2	200	.	50180471	50343544	0	2	2534,4762,	0,158311,
chr10	50213840	50749112	chr10:50213840..50222766-chr10:50746005..50749112,2	200	.	50213840	50749112	0	2	8926,3107,	0,532165,
chr10	50226025	50733259	chr10:50226025..50229007-chr10:50726992..50733259,3	200	.	50226025	50733259	0	2	2982,6267,	0,500967,
chr10	50260958	50749112	chr10:50260958..50266539-chr10:50746005..50749112,3	200	.	50260958	50749112	0	2	5581,3107,	0,485047,
chr10	50322380	50562480	chr10:50322380..50325822-chr10:50555085..50562480,2	200	.	50322380	50562480	0	2	3442,7395,	0,232705,
chr10	50322380	50538680	chr10:50322380..50325822-chr10:50533293..50538680,5	200	.	50322380	50538680	0	2	3442,5387,	0,210913,
chr10	50322380	50343544	chr10:50322380..50325822-chr10:50338782..50343544,4	200	.	50322380	50343544	0	2	3442,4762,	0,16402,
chr10	75254290	75534408	chr10:75254290..75258096-chr10:75531490..75534408,2	200	.	75254290	75534408	0	2	3806,2918,	0,277200,
chr10	75388153	76995872	chr10:75388153..75392830-chr10:76993833..76995872,2	200	.	75388153	76995872	0	2	4677,2039,	0,1605680,
chr10	75388153	75635711	chr10:75388153..75392830-chr10:75632179..75635711,2	200	.	75388153	75635711	0	2	4677,3532,	0,244026,
chr10	75388153	75546939	chr10:75388153..75392830-chr10:75544338..75546939,2	200	.	75388153	75546939	0	2	4677,2601,	0,156185,
chr10	75388153	75542847	chr10:75388153..75392830-chr10:75541053..75542847,2	200	.	75388153	75542847	0	2	4677,1794,	0,152900,
chr10	75388153	75534408	chr10:75388153..75392830-chr10:75531490..75534408,2	200	.	75388153	75534408	0	2	4677,2918,	0,143337,
chr10	75388153	75505369	chr10:75388153..75392830-chr10:75502950..75505369,4	200	.	75388153	75505369	0	2	4677,2419,	0,114797,
chr10	75406229	75579678	chr10:75406229..75411086-chr10:75577909..75579678,2	200	.	75406229	75579678	0	2	4857,1769,	0,171680,
chr10	75423809	75572921	chr10:75423809..75426792-chr10:75569991..75572921,2	200	.	75423809	75572921	0	2	2983,2930,	0,146182,
chr10	91401991	92866269	chr10:91401991..91406417-chr10:92863969..92866269,2	200	.	91401991	92866269	0	2	4426,2300,	0,1461978,
chr10	100435285	100993305	chr10:100435285..100437214-chr10:100988707..100993305,2	200	.	100435285	100993305	0	2	1929,4598,	0,553422,
chr10	125394369	126140437	chr10:125394369..125397310-chr10:126137580..126140437,2	200	.	125394369	126140437	0	2	2941,2857,	0,743211,
chr10	125801489	127513312	chr10:125801489..125804864-chr10:127510954..127513312,3	200	.	125801489	127513312	0	2	3375,2358,	0,1709465,
chr10	125801489	125986139	chr10:125801489..125804864-chr10:125983120..125986139,3	200	.	125801489	125986139	0	2	3375,3019,	0,181631,
chr10	125801489	125959589	chr10:125801489..125804864-chr10:125952952..125959589,3	200	.	125801489	125959589	0	2	3375,6637,	0,151463,
chr10	521507	1097108	chr10:521507..522774-chr10:1092114..1097108,2	200	.	521507	1097108	0	2	1267,4994,	0,570607,
chr10	659263	1097108	chr10:659263..661159-chr10:1092114..1097108,2	200	.	659263	1097108	0	2	1896,4994,	0,432851,
chr10	819752	1097108	chr10:819752..822437-chr10:1092114..1097108,2	200	.	819752	1097108	0	2	2685,4994,	0,272362,
chr10	1033111	1204526	chr10:1033111..1035666-chr10:1202625..1204526,2	200	.	1033111	1204526	0	2	2555,1901,	0,169514,
chr10	3824675	4705891	chr10:3824675..3829084-chr10:4703174..4705891,2	200	.	3824675	4705891	0	2	4409,2717,	0,878499,
chr10	3824675	4605409	chr10:3824675..3829084-chr10:4603204..4605409,2	200	.	3824675	4605409	0	2	4409,2205,	0,778529,
chr10	5061101	5926109	chr10:5061101..5063916-chr10:5924282..5926109,2	200	.	5061101	5926109	0	2	2815,1827,	0,863181,
chr10	6017975	6430404	chr10:6017975..6020634-chr10:6426025..6430404,2	200	.	6017975	6430404	0	2	2659,4379,	0,408050,
chr10	6017975	6316709	chr10:6017975..6020634-chr10:6312845..6316709,2	200	.	6017975	6316709	0	2	2659,3864,	0,294870,
chr10	6242053	6609975	chr10:6242053..6246892-chr10:6604410..6609975,2	200	.	6242053	6609975	0	2	4839,5565,	0,362357,
chr10	6242053	6589049	chr10:6242053..6246892-chr10:6583440..6589049,2	200	.	6242053	6589049	0	2	4839,5609,	0,341387,
chr10	6242053	6547091	chr10:6242053..6246892-chr10:6542101..6547091,3	200	.	6242053	6547091	0	2	4839,4990,	0,300048,
chr10	6242053	6407118	chr10:6242053..6246892-chr10:6402934..6407118,3	200	.	6242053	6407118	0	2	4839,4184,	0,160881,
chr10	6242053	6387371	chr10:6242053..6246892-chr10:6384552..6387371,2	200	.	6242053	6387371	0	2	4839,2819,	0,142499,
chr10	6242053	6316709	chr10:6242053..6246892-chr10:6312845..6316709,4	200	.	6242053	6316709	0	2	4839,3864,	0,70792,
chr10	11376215	11787087	chr10:11376215..11381692-chr10:11779060..11787087,2	200	.	11376215	11787087	0	2	5477,8027,	0,402845,
chr10	11376215	11654306	chr10:11376215..11381692-chr10:11651807..11654306,2	200	.	11376215	11654306	0	2	5477,2499,	0,275592,
chr10	11385705	13345169	chr10:11385705..11387419-chr10:13340651..13345169,2	200	.	11385705	13345169	0	2	1714,4518,	0,1954946,
chr10	11441470	12086318	chr10:11441470..11443658-chr10:12083286..12086318,2	200	.	11441470	12086318	0	2	2188,3032,	0,641816,
chr10	11454505	11787087	chr10:11454505..11459652-chr10:11779060..11787087,2	200	.	11454505	11787087	0	2	5147,8027,	0,324555,
chr10	11454505	11654306	chr10:11454505..11459652-chr10:11651807..11654306,3	200	.	11454505	11654306	0	2	5147,2499,	0,197302,
chr10	11488933	11787087	chr10:11488933..11491002-chr10:11779060..11787087,2	200	.	11488933	11787087	0	2	2069,8027,	0,290127,
chr10	11502942	12086318	chr10:11502942..11510093-chr10:12083286..12086318,2	200	.	11502942	12086318	0	2	7151,3032,	0,580344,
chr10	12083286	13345169	chr10:12083286..12086318-chr10:13340651..13345169,2	200	.	12083286	13345169	0	2	3032,4518,	0,1257365,
chr10	12236470	12773025	chr10:12236470..12239438-chr10:12771242..12773025,2	200	.	12236470	12773025	0	2	2968,1783,	0,534772,
chr10	12390722	12672400	chr10:12390722..12393119-chr10:12669870..12672400,2	200	.	12390722	12672400	0	2	2397,2530,	0,279148,
chr10	13340651	14922391	chr10:13340651..13345169-chr10:14918491..14922391,2	200	.	13340651	14922391	0	2	4518,3900,	0,1577840,
chr10	13387827	14291125	chr10:13387827..13392076-chr10:14286422..14291125,2	200	.	13387827	14291125	0	2	4249,4703,	0,898595,
chr10	13912325	15131293	chr10:13912325..13914951-chr10:15129551..15131293,2	200	.	13912325	15131293	0	2	2626,1742,	0,1217226,
chr10	14489794	14881348	chr10:14489794..14492999-chr10:14876558..14881348,2	200	.	14489794	14881348	0	2	3205,4790,	0,386764,
chr10	14521172	15084922	chr10:14521172..14524141-chr10:15083340..15084922,2	200	.	14521172	15084922	0	2	2969,1582,	0,562168,
chr10	14595045	14922391	chr10:14595045..14600006-chr10:14918491..14922391,2	200	.	14595045	14922391	0	2	4961,3900,	0,323446,
chr10	14626501	14922391	chr10:14626501..14631883-chr10:14918491..14922391,2	200	.	14626501	14922391	0	2	5382,3900,	0,291990,
chr10	21812436	22293762	chr10:21812436..21817231-chr10:22291202..22293762,2	200	.	21812436	22293762	0	2	4795,2560,	0,478766,
chr10	22794215	23217931	chr10:22794215..22796236-chr10:23216134..23217931,2	200	.	22794215	23217931	0	2	2021,1797,	0,421919,
chr10	23002128	23447765	chr10:23002128..23006064-chr10:23443850..23447765,3	200	.	23002128	23447765	0	2	3936,3915,	0,441722,
chr10	23002128	23165884	chr10:23002128..23006064-chr10:23161544..23165884,2	200	.	23002128	23165884	0	2	3936,4340,	0,159416,
chr10	27011409	27390562	chr10:27011409..27013569-chr10:27387982..27390562,2	200	.	27011409	27390562	0	2	2160,2580,	0,376573,
chr10	27021178	27445800	chr10:27021178..27024206-chr10:27441919..27445800,2	200	.	27021178	27445800	0	2	3028,3881,	0,420741,
chr10	28819836	29373588	chr10:28819836..28824529-chr10:29369599..29373588,2	200	.	28819836	29373588	0	2	4693,3989,	0,549763,
chr10	31117226	32671022	chr10:31117226..31119102-chr10:32667607..32671022,2	200	.	31117226	32671022	0	2	1876,3415,	0,1550381,
chr10	31317052	32098185	chr10:31317052..31321593-chr10:32096457..32098185,2	200	.	31317052	32098185	0	2	4541,1728,	0,779405,
chr10	31317052	31603337	chr10:31317052..31321593-chr10:31600909..31603337,2	200	.	31317052	31603337	0	2	4541,2428,	0,283857,
chr10	31422421	31610511	chr10:31422421..31425195-chr10:31606408..31610511,5	200	.	31422421	31610511	0	2	2774,4103,	0,183987,
chr10	32343793	32737638	chr10:32343793..32347117-chr10:32733696..32737638,2	200	.	32343793	32737638	0	2	3324,3942,	0,389903,
chr10	32343793	32671022	chr10:32343793..32347117-chr10:32667607..32671022,2	200	.	32343793	32671022	0	2	3324,3415,	0,323814,
chr10	32343793	32638592	chr10:32343793..32347117-chr10:32634548..32638592,2	200	.	32343793	32638592	0	2	3324,4044,	0,290755,
chr10	35414193	35662581	chr10:35414193..35417674-chr10:35659625..35662581,2	200	.	35414193	35662581	0	2	3481,2956,	0,245432,
chr10	35623048	35807537	chr10:35623048..35627479-chr10:35806082..35807537,2	200	.	35623048	35807537	0	2	4431,1455,	0,183034,
chr10	42390412	43634739	chr10:42390412..42392235-chr10:43632441..43634739,2	200	.	42390412	43634739	0	2	1823,2298,	0,1242029,
chr10	43856474	44145107	chr10:43856474..43859407-chr10:44142864..44145107,2	200	.	43856474	44145107	0	2	2933,2243,	0,286390,
chr10	44068440	45361002	chr10:44068440..44070613-chr10:45358787..45361002,2	200	.	44068440	45361002	0	2	2173,2215,	0,1290347,
chr10	44356612	45361002	chr10:44356612..44361433-chr10:45358787..45361002,2	200	.	44356612	45361002	0	2	4821,2215,	0,1002175,
chr10	46974409	47641145	chr10:46974409..46977868-chr10:47633701..47641145,2	200	.	46974409	47641145	0	2	3459,7444,	0,659292,
chr10	46996317	48433396	chr10:46996317..46999641-chr10:48426910..48433396,2	200	.	46996317	48433396	0	2	3324,6486,	0,1430593,
chr10	47003929	48355651	chr10:47003929..47009553-chr10:48353911..48355651,2	200	.	47003929	48355651	0	2	5624,1740,	0,1349982,
chr10	47034096	47641145	chr10:47034096..47036944-chr10:47633701..47641145,2	200	.	47034096	47641145	0	2	2848,7444,	0,599605,
chr10	50746005	51828455	chr10:50746005..50749112-chr10:51826180..51828455,2	200	.	50746005	51828455	0	2	3107,2275,	0,1080175,
chr10	50819883	51780990	chr10:50819883..50823708-chr10:51777067..51780990,2	200	.	50819883	51780990	0	2	3825,3923,	0,957184,
chr10	60740907	61123745	chr10:60740907..60742789-chr10:61118088..61123745,4	200	.	60740907	61123745	0	2	1882,5657,	0,377181,
chr10	60791691	60938538	chr10:60791691..60797309-chr10:60934511..60938538,3	200	.	60791691	60938538	0	2	5618,4027,	0,142820,
chr10	62491131	62934263	chr10:62491131..62496392-chr10:62928541..62934263,2	200	.	62491131	62934263	0	2	5261,5722,	0,437410,
chr10	62536995	63664269	chr10:62536995..62539898-chr10:63659901..63664269,2	200	.	62536995	63664269	0	2	2903,4368,	0,1122906,
chr10	62536995	63445558	chr10:62536995..62539898-chr10:63442886..63445558,2	200	.	62536995	63445558	0	2	2903,2672,	0,905891,
chr10	62667691	63664269	chr10:62667691..62673829-chr10:63659901..63664269,2	200	.	62667691	63664269	0	2	6138,4368,	0,992210,
chr10	62702252	64166688	chr10:62702252..62705624-chr10:64164122..64166688,2	200	.	62702252	64166688	0	2	3372,2566,	0,1461870,
chr10	62702252	63513500	chr10:62702252..62705624-chr10:63507467..63513500,2	200	.	62702252	63513500	0	2	3372,6033,	0,805215,
chr10	62702252	63385718	chr10:62702252..62705624-chr10:63380143..63385718,2	200	.	62702252	63385718	0	2	3372,5575,	0,677891,
chr10	62702252	62924139	chr10:62702252..62705624-chr10:62922124..62924139,2	200	.	62702252	62924139	0	2	3372,2015,	0,219872,
chr10	62772597	63393170	chr10:62772597..62774893-chr10:63388092..63393170,2	200	.	62772597	63393170	0	2	2296,5078,	0,615495,
chr10	62772597	63032048	chr10:62772597..62774893-chr10:63020186..63032048,2	200	.	62772597	63032048	0	2	2296,11862,	0,247589,
chr10	62897221	63664269	chr10:62897221..62903129-chr10:63659901..63664269,3	200	.	62897221	63664269	0	2	5908,4368,	0,762680,
chr10	63545155	64030011	chr10:63545155..63549022-chr10:64025571..64030011,3	200	.	63545155	64030011	0	2	3867,4440,	0,480416,
chr10	63851565	64030011	chr10:63851565..63856661-chr10:64025571..64030011,2	200	.	63851565	64030011	0	2	5096,4440,	0,174006,
chr10	64563007	65465040	chr10:64563007..64566205-chr10:65462391..65465040,3	200	.	64563007	65465040	0	2	3198,2649,	0,899384,
chr10	70088873	70663063	chr10:70088873..70093433-chr10:70658668..70663063,2	200	.	70088873	70663063	0	2	4560,4395,	0,569795,
chr10	70658668	72124781	chr10:70658668..70663063-chr10:72123215..72124781,2	200	.	70658668	72124781	0	2	4395,1566,	0,1464547,
chr10	71075332	71814677	chr10:71075332..71079959-chr10:71811641..71814677,2	200	.	71075332	71814677	0	2	4627,3036,	0,736309,
chr10	71142041	71567299	chr10:71142041..71145701-chr10:71563475..71567299,3	200	.	71142041	71567299	0	2	3660,3824,	0,421434,
chr10	71142041	71338896	chr10:71142041..71145701-chr10:71332919..71338896,5	200	.	71142041	71338896	0	2	3660,5977,	0,190878,
chr10	71165883	71338896	chr10:71165883..71170205-chr10:71332919..71338896,2	200	.	71165883	71338896	0	2	4322,5977,	0,167036,
chr10	71890892	72565231	chr10:71890892..71893878-chr10:72563532..72565231,2	200	.	71890892	72565231	0	2	2986,1699,	0,672640,
chr10	71929072	72503239	chr10:71929072..71931372-chr10:72500554..72503239,2	200	.	71929072	72503239	0	2	2300,2685,	0,571482,
chr10	71929072	72359217	chr10:71929072..71931372-chr10:72354636..72359217,2	200	.	71929072	72359217	0	2	2300,4581,	0,425564,
chr10	71996054	72433681	chr10:71996054..71998255-chr10:72429847..72433681,2	200	.	71996054	72433681	0	2	2201,3834,	0,433793,
chr10	72010444	72433681	chr10:72010444..72016185-chr10:72429847..72433681,2	200	.	72010444	72433681	0	2	5741,3834,	0,419403,
chr10	72140310	72565231	chr10:72140310..72142924-chr10:72563532..72565231,2	200	.	72140310	72565231	0	2	2614,1699,	0,423222,
chr10	72140310	72523822	chr10:72140310..72142924-chr10:72519028..72523822,2	200	.	72140310	72523822	0	2	2614,4794,	0,378718,
chr10	72140310	72466581	chr10:72140310..72142924-chr10:72462760..72466581,2	200	.	72140310	72466581	0	2	2614,3821,	0,322450,
chr10	72188359	72576838	chr10:72188359..72192235-chr10:72573395..72576838,2	200	.	72188359	72576838	0	2	3876,3443,	0,385036,
chr10	72217228	73116358	chr10:72217228..72224621-chr10:73109221..73116358,2	200	.	72217228	73116358	0	2	7393,7137,	0,891993,
chr10	72217228	72649475	chr10:72217228..72224621-chr10:72646904..72649475,2	200	.	72217228	72649475	0	2	7393,2571,	0,429676,
chr10	72217228	72576838	chr10:72217228..72224621-chr10:72573395..72576838,2	200	.	72217228	72576838	0	2	7393,3443,	0,356167,
chr10	72217228	72546205	chr10:72217228..72224621-chr10:72544333..72546205,4	200	.	72217228	72546205	0	2	7393,1872,	0,327105,
chr10	72236598	73026760	chr10:72236598..72241444-chr10:73015905..73026760,3	200	.	72236598	73026760	0	2	4846,10855,	0,779307,
chr10	72236598	72576838	chr10:72236598..72241444-chr10:72573395..72576838,3	200	.	72236598	72576838	0	2	4846,3443,	0,336797,
chr10	72236598	72532072	chr10:72236598..72241444-chr10:72528011..72532072,2	200	.	72236598	72532072	0	2	4846,4061,	0,291413,
chr10	72236598	72433681	chr10:72236598..72241444-chr10:72429847..72433681,4	200	.	72236598	72433681	0	2	4846,3834,	0,193249,
chr10	72252450	72576838	chr10:72252450..72254200-chr10:72573395..72576838,2	200	.	72252450	72576838	0	2	1750,3443,	0,320945,
chr10	72252450	72433681	chr10:72252450..72254200-chr10:72429847..72433681,2	200	.	72252450	72433681	0	2	1750,3834,	0,177397,
chr10	72303286	72576838	chr10:72303286..72305197-chr10:72573395..72576838,2	200	.	72303286	72576838	0	2	1911,3443,	0,270109,
chr10	72316660	72576838	chr10:72316660..72320764-chr10:72573395..72576838,2	200	.	72316660	72576838	0	2	4104,3443,	0,256735,
chr10	72332837	72576838	chr10:72332837..72340686-chr10:72573395..72576838,6	200	.	72332837	72576838	0	2	7849,3443,	0,240558,
chr10	72332837	72433681	chr10:72332837..72340686-chr10:72429847..72433681,7	200	.	72332837	72433681	0	2	7849,3834,	0,97010,
chr10	72573395	73718597	chr10:72573395..72576838-chr10:73713110..73718597,2	200	.	72573395	73718597	0	2	3443,5487,	0,1139715,
chr10	73011955	74035440	chr10:73011955..73015375-chr10:74031766..74035440,2	200	.	73011955	74035440	0	2	3420,3674,	0,1019811,
chr10	73109221	74087059	chr10:73109221..73116358-chr10:74084428..74087059,2	200	.	73109221	74087059	0	2	7137,2631,	0,975207,
chr10	73109221	73866455	chr10:73109221..73116358-chr10:73862750..73866455,2	200	.	73109221	73866455	0	2	7137,3705,	0,753529,
chr10	73974372	74871884	chr10:73974372..73977816-chr10:74868636..74871884,2	200	.	73974372	74871884	0	2	3444,3248,	0,894264,
chr10	74031766	74871884	chr10:74031766..74035440-chr10:74868636..74871884,2	200	.	74031766	74871884	0	2	3674,3248,	0,836870,
chr10	74113632	74921255	chr10:74113632..74115722-chr10:74919994..74921255,2	200	.	74113632	74921255	0	2	2090,1261,	0,806362,
chr10	75569991	76659270	chr10:75569991..75572921-chr10:76654693..76659270,2	200	.	75569991	76659270	0	2	2930,4577,	0,1084702,
chr10	75756776	76873195	chr10:75756776..75760084-chr10:76870553..76873195,2	200	.	75756776	76873195	0	2	3308,2642,	0,1113777,
chr10	75756776	76820184	chr10:75756776..75760084-chr10:76817330..76820184,2	200	.	75756776	76820184	0	2	3308,2854,	0,1060554,
chr10	75796731	76995872	chr10:75796731..75800717-chr10:76993833..76995872,2	200	.	75796731	76995872	0	2	3986,2039,	0,1197102,
chr10	75909459	76634977	chr10:75909459..75912401-chr10:76633389..76634977,2	200	.	75909459	76634977	0	2	2942,1588,	0,723930,
chr10	76968722	77700591	chr10:76968722..76972127-chr10:77697414..77700591,2	200	.	76968722	77700591	0	2	3405,3177,	0,728692,
chr10	77159084	77812519	chr10:77159084..77166653-chr10:77809383..77812519,2	200	.	77159084	77812519	0	2	7569,3136,	0,650299,
chr10	77159084	77795506	chr10:77159084..77166653-chr10:77791369..77795506,2	200	.	77159084	77795506	0	2	7569,4137,	0,632285,
chr10	77159084	77692280	chr10:77159084..77166653-chr10:77688595..77692280,2	200	.	77159084	77692280	0	2	7569,3685,	0,529511,
chr10	79606232	79795499	chr10:79606232..79608605-chr10:79793122..79795499,2	200	.	79606232	79795499	0	2	2373,2377,	0,186890,
chr10	79614978	79795499	chr10:79614978..79618168-chr10:79793122..79795499,2	200	.	79614978	79795499	0	2	3190,2377,	0,178144,
chr10	80024876	81883620	chr10:80024876..80028349-chr10:81879299..81883620,2	200	.	80024876	81883620	0	2	3473,4321,	0,1854423,
chr10	80307910	80832948	chr10:80307910..80313665-chr10:80825700..80832948,2	200	.	80307910	80832948	0	2	5755,7248,	0,517790,
chr10	80400915	81109487	chr10:80400915..80402847-chr10:81104548..81109487,2	200	.	80400915	81109487	0	2	1932,4939,	0,703633,
chr10	80536641	80832948	chr10:80536641..80544823-chr10:80825700..80832948,2	200	.	80536641	80832948	0	2	8182,7248,	0,289059,
chr10	80561800	81375095	chr10:80561800..80567561-chr10:81369216..81375095,2	200	.	80561800	81375095	0	2	5761,5879,	0,807416,
chr10	80670041	80832948	chr10:80670041..80675304-chr10:80825700..80832948,2	200	.	80670041	80832948	0	2	5263,7248,	0,155659,
chr10	81190318	82215962	chr10:81190318..81196610-chr10:82213371..82215962,2	200	.	81190318	82215962	0	2	6292,2591,	0,1023053,
chr10	81302094	82051132	chr10:81302094..81304667-chr10:82048570..82051132,2	200	.	81302094	82051132	0	2	2573,2562,	0,746476,
chr10	85898445	86429529	chr10:85898445..85901224-chr10:86426275..86429529,2	200	.	85898445	86429529	0	2	2779,3254,	0,527830,
chr10	85923932	86193698	chr10:85923932..85928240-chr10:86186720..86193698,2	200	.	85923932	86193698	0	2	4308,6978,	0,262788,
chr10	85929761	87676491	chr10:85929761..85935285-chr10:87674217..87676491,2	200	.	85929761	87676491	0	2	5524,2274,	0,1744456,
chr10	85929761	86365006	chr10:85929761..85935285-chr10:86359972..86365006,2	200	.	85929761	86365006	0	2	5524,5034,	0,430211,
chr10	85929761	86335333	chr10:85929761..85935285-chr10:86328536..86335333,5	200	.	85929761	86335333	0	2	5524,6797,	0,398775,
chr10	85929761	86286069	chr10:85929761..85935285-chr10:86280973..86286069,2	200	.	85929761	86286069	0	2	5524,5096,	0,351212,
chr10	85929761	86182585	chr10:85929761..85935285-chr10:86180639..86182585,2	200	.	85929761	86182585	0	2	5524,1946,	0,250878,
chr10	85936397	86365006	chr10:85936397..85943104-chr10:86359972..86365006,2	200	.	85936397	86365006	0	2	6707,5034,	0,423575,
chr10	85936397	86335333	chr10:85936397..85943104-chr10:86328536..86335333,2	200	.	85936397	86335333	0	2	6707,6797,	0,392139,
chr10	85936397	86182585	chr10:85936397..85943104-chr10:86180639..86182585,2	200	.	85936397	86182585	0	2	6707,1946,	0,244242,
chr10	85936397	86029927	chr10:85936397..85943104-chr10:86028380..86029927,4	200	.	85936397	86029927	0	2	6707,1547,	0,91983,
chr10	85949528	86351338	chr10:85949528..85951686-chr10:86346248..86351338,2	200	.	85949528	86351338	0	2	2158,5090,	0,396720,
chr10	87886162	88128710	chr10:87886162..87888134-chr10:88119742..88128710,2	200	.	87886162	88128710	0	2	1972,8968,	0,233580,
chr10	88337685	89624996	chr10:88337685..88341978-chr10:89620439..89624996,2	200	.	88337685	89624996	0	2	4293,4557,	0,1282754,
chr10	89620439	90235723	chr10:89620439..89624996-chr10:90230608..90235723,4	200	.	89620439	90235723	0	2	4557,5115,	0,610169,
chr10	90748942	91711927	chr10:90748942..90752454-chr10:91710049..91711927,2	200	.	90748942	91711927	0	2	3512,1878,	0,961107,
chr10	91060529	91238926	chr10:91060529..91063763-chr10:91232599..91238926,2	200	.	91060529	91238926	0	2	3234,6327,	0,172070,
chr10	91072148	91406417	chr10:91072148..91074202-chr10:91401991..91406417,2	200	.	91072148	91406417	0	2	2054,4426,	0,329843,
chr10	91151349	91296510	chr10:91151349..91154096-chr10:91294340..91296510,2	200	.	91151349	91296510	0	2	2747,2170,	0,142991,
chr10	92772405	93559831	chr10:92772405..92774140-chr10:93557023..93559831,2	200	.	92772405	93559831	0	2	1735,2808,	0,784618,
chr10	92956261	93559831	chr10:92956261..92961596-chr10:93557023..93559831,2	200	.	92956261	93559831	0	2	5335,2808,	0,600762,
chr10	93557023	94453324	chr10:93557023..93559831-chr10:94448159..94453324,2	200	.	93557023	94453324	0	2	2808,5165,	0,891136,
chr10	94238526	94609565	chr10:94238526..94239867-chr10:94605260..94609565,2	200	.	94238526	94609565	0	2	1341,4305,	0,366734,
chr10	94331421	94609565	chr10:94331421..94335248-chr10:94605260..94609565,3	200	.	94331421	94609565	0	2	3827,4305,	0,273839,
chr10	94605260	95666911	chr10:94605260..94609565-chr10:95662186..95666911,2	200	.	94605260	95666911	0	2	4305,4725,	0,1056926,
chr10	95093655	95846601	chr10:95093655..95096453-chr10:95842735..95846601,2	200	.	95093655	95846601	0	2	2798,3866,	0,749080,
chr10	97452213	97805028	chr10:97452213..97454720-chr10:97802407..97805028,2	200	.	97452213	97805028	0	2	2507,2621,	0,350194,
chr10	98345486	99175860	chr10:98345486..98348535-chr10:99172363..99175860,2	200	.	98345486	99175860	0	2	3049,3497,	0,826877,
chr10	99445634	99696850	chr10:99445634..99448519-chr10:99695548..99696850,2	200	.	99445634	99696850	0	2	2885,1302,	0,249914,
chr10	99602437	100177127	chr10:99602437..99605102-chr10:100173562..100177127,2	200	.	99602437	100177127	0	2	2665,3565,	0,571125,
chr10	99602437	100029180	chr10:99602437..99605102-chr10:100024977..100029180,2	200	.	99602437	100029180	0	2	2665,4203,	0,422540,
chr10	101687565	102760741	chr10:101687565..101692656-chr10:102755570..102760741,2	200	.	101687565	102760741	0	2	5091,5171,	0,1068005,
chr10	101687565	102135491	chr10:101687565..101692656-chr10:102131941..102135491,2	200	.	101687565	102135491	0	2	5091,3550,	0,444376,
chr10	101687565	102109123	chr10:101687565..101692656-chr10:102104975..102109123,2	200	.	101687565	102109123	0	2	5091,4148,	0,417410,
chr10	101687565	101991020	chr10:101687565..101692656-chr10:101988363..101991020,3	200	.	101687565	101991020	0	2	5091,2657,	0,300798,
chr10	101687565	101947427	chr10:101687565..101692656-chr10:101944052..101947427,3	200	.	101687565	101947427	0	2	5091,3375,	0,256487,
chr10	101687565	101781696	chr10:101687565..101692656-chr10:101779203..101781696,5	200	.	101687565	101781696	0	2	5091,2493,	0,91638,
chr10	101704640	102109123	chr10:101704640..101706111-chr10:102104975..102109123,2	200	.	101704640	102109123	0	2	1471,4148,	0,400335,
chr10	102179393	102760741	chr10:102179393..102181026-chr10:102755570..102760741,2	200	.	102179393	102760741	0	2	1633,5171,	0,576177,
chr10	102255278	102760741	chr10:102255278..102257238-chr10:102755570..102760741,2	200	.	102255278	102760741	0	2	1960,5171,	0,500292,
chr10	102427130	102760741	chr10:102427130..102430694-chr10:102755570..102760741,2	200	.	102427130	102760741	0	2	3564,5171,	0,328440,
chr10	102524136	102760741	chr10:102524136..102530630-chr10:102755570..102760741,3	200	.	102524136	102760741	0	2	6494,5171,	0,231434,
chr10	102746194	102760741	chr10:102746194..102748170-chr10:102755570..102760741,4	200	.	102746194	102760741	0	2	1976,5171,	0,9376,
chr10	102755570	103052824	chr10:102755570..102760741-chr10:103050669..103052824,2	200	.	102755570	103052824	0	2	5171,2155,	0,295099,
chr10	102755570	102985291	chr10:102755570..102760741-chr10:102979388..102985291,2	200	.	102755570	102985291	0	2	5171,5903,	0,223818,
chr10	102755570	102922352	chr10:102755570..102760741-chr10:102921149..102922352,2	200	.	102755570	102922352	0	2	5171,1203,	0,165579,
chr10	102755570	102856830	chr10:102755570..102760741-chr10:102848406..102856830,6	200	.	102755570	102856830	0	2	5171,8424,	0,92836,
chr10	102755570	102828635	chr10:102755570..102760741-chr10:102825273..102828635,5	200	.	102755570	102828635	0	2	5171,3362,	0,69703,
chr10	102755570	102774068	chr10:102755570..102760741-chr10:102771035..102774068,6	200	.	102755570	102774068	0	2	5171,3033,	0,15465,
chr10	103576307	103882444	chr10:103576307..103579892-chr10:103872835..103882444,2	200	.	103576307	103882444	0	2	3585,9609,	0,296528,
chr10	103589337	103882444	chr10:103589337..103591520-chr10:103872835..103882444,2	200	.	103589337	103882444	0	2	2183,9609,	0,283498,
chr10	103872835	104958865	chr10:103872835..103882444-chr10:104957407..104958865,2	200	.	103872835	104958865	0	2	9609,1458,	0,1084572,
chr10	104501684	104940385	chr10:104501684..104505302-chr10:104937381..104940385,2	200	.	104501684	104940385	0	2	3618,3004,	0,435697,
chr10	104533420	105837841	chr10:104533420..104539117-chr10:105835759..105837841,2	200	.	104533420	105837841	0	2	5697,2082,	0,1302339,
chr10	104533420	105459512	chr10:104533420..104539117-chr10:105453382..105459512,2	200	.	104533420	105459512	0	2	5697,6130,	0,919962,
chr10	104533420	105303341	chr10:104533420..104539117-chr10:105300284..105303341,2	200	.	104533420	105303341	0	2	5697,3057,	0,766864,
chr10	104533420	104864065	chr10:104533420..104539117-chr10:104859806..104864065,2	200	.	104533420	104864065	0	2	5697,4259,	0,326386,
chr10	104628490	105157255	chr10:104628490..104630776-chr10:105154410..105157255,2	200	.	104628490	105157255	0	2	2286,2845,	0,525920,
chr10	104628490	104940385	chr10:104628490..104630776-chr10:104937381..104940385,2	200	.	104628490	104940385	0	2	2286,3004,	0,308891,
chr10	105349121	106016562	chr10:105349121..105352921-chr10:106011266..106016562,2	200	.	105349121	106016562	0	2	3800,5296,	0,662145,
chr10	105475322	105992951	chr10:105475322..105479841-chr10:105990758..105992951,2	200	.	105475322	105992951	0	2	4519,2193,	0,515436,
chr10	105725767	106016562	chr10:105725767..105728789-chr10:106011266..106016562,3	200	.	105725767	106016562	0	2	3022,5296,	0,285499,
chr10	111966954	112207688	chr10:111966954..111970708-chr10:112204634..112207688,2	200	.	111966954	112207688	0	2	3754,3054,	0,237680,
chr10	112062616	112509571	chr10:112062616..112065646-chr10:112507244..112509571,2	200	.	112062616	112509571	0	2	3030,2327,	0,444628,
chr10	112062616	112391737	chr10:112062616..112065646-chr10:112384731..112391737,2	200	.	112062616	112391737	0	2	3030,7006,	0,322115,
chr10	112628969	114208261	chr10:112628969..112633552-chr10:114204788..114208261,2	200	.	112628969	114208261	0	2	4583,3473,	0,1575819,
chr10	113119513	113944603	chr10:113119513..113122537-chr10:113942079..113944603,2	200	.	113119513	113944603	0	2	3024,2524,	0,822566,
chr10	114092961	114727273	chr10:114092961..114097109-chr10:114724150..114727273,2	200	.	114092961	114727273	0	2	4148,3123,	0,631189,
chr10	114204788	115075275	chr10:114204788..114208261-chr10:115073162..115075275,2	200	.	114204788	115075275	0	2	3473,2113,	0,868374,
chr10	119133241	120094293	chr10:119133241..119136300-chr10:120087060..120094293,2	200	.	119133241	120094293	0	2	3059,7233,	0,953819,
chr10	119133241	119552785	chr10:119133241..119136300-chr10:119549670..119552785,2	200	.	119133241	119552785	0	2	3059,3115,	0,416429,
chr10	119215052	120103272	chr10:119215052..119218628-chr10:120100492..120103272,2	200	.	119215052	120103272	0	2	3576,2780,	0,885440,
chr10	119215052	119807646	chr10:119215052..119218628-chr10:119805028..119807646,4	200	.	119215052	119807646	0	2	3576,2618,	0,589976,
chr10	119301038	120672516	chr10:119301038..119306451-chr10:120671312..120672516,2	200	.	119301038	120672516	0	2	5413,1204,	0,1370274,
chr10	119301038	120526927	chr10:119301038..119306451-chr10:120522255..120526927,2	200	.	119301038	120526927	0	2	5413,4672,	0,1221217,
chr10	119301038	120473704	chr10:119301038..119306451-chr10:120468991..120473704,2	200	.	119301038	120473704	0	2	5413,4713,	0,1167953,
chr10	119301038	120436028	chr10:119301038..119306451-chr10:120431824..120436028,2	200	.	119301038	120436028	0	2	5413,4204,	0,1130786,
chr10	119301038	120330536	chr10:119301038..119306451-chr10:120326821..120330536,2	200	.	119301038	120330536	0	2	5413,3715,	0,1025783,
chr10	119301038	120265910	chr10:119301038..119306451-chr10:120259934..120265910,5	200	.	119301038	120265910	0	2	5413,5976,	0,958896,
chr10	119301038	120256602	chr10:119301038..119306451-chr10:120252748..120256602,2	200	.	119301038	120256602	0	2	5413,3854,	0,951710,
chr10	119301038	120218452	chr10:119301038..119306451-chr10:120213263..120218452,3	200	.	119301038	120218452	0	2	5413,5189,	0,912225,
chr10	119301038	120094293	chr10:119301038..119306451-chr10:120087060..120094293,2	200	.	119301038	120094293	0	2	5413,7233,	0,786022,
chr10	119301038	120025423	chr10:119301038..119306451-chr10:120023988..120025423,2	200	.	119301038	120025423	0	2	5413,1435,	0,722950,
chr10	119301038	119998481	chr10:119301038..119306451-chr10:119992960..119998481,5	200	.	119301038	119998481	0	2	5413,5521,	0,691922,
chr10	119301038	119963586	chr10:119301038..119306451-chr10:119961887..119963586,2	200	.	119301038	119963586	0	2	5413,1699,	0,660849,
chr10	119301038	119880227	chr10:119301038..119306451-chr10:119875357..119880227,2	200	.	119301038	119880227	0	2	5413,4870,	0,574319,
chr10	119301038	119820037	chr10:119301038..119306451-chr10:119818097..119820037,2	200	.	119301038	119820037	0	2	5413,1940,	0,517059,
chr10	119301038	119753655	chr10:119301038..119306451-chr10:119751579..119753655,5	200	.	119301038	119753655	0	2	5413,2076,	0,450541,
chr10	119301038	119731664	chr10:119301038..119306451-chr10:119727154..119731664,2	200	.	119301038	119731664	0	2	5413,4510,	0,426116,
chr10	119301038	119695895	chr10:119301038..119306451-chr10:119694458..119695895,3	200	.	119301038	119695895	0	2	5413,1437,	0,393420,
chr10	119301038	119685506	chr10:119301038..119306451-chr10:119683864..119685506,3	200	.	119301038	119685506	0	2	5413,1642,	0,382826,
chr10	119301038	119675077	chr10:119301038..119306451-chr10:119673432..119675077,2	200	.	119301038	119675077	0	2	5413,1645,	0,372394,
chr10	119301038	119642052	chr10:119301038..119306451-chr10:119637081..119642052,2	200	.	119301038	119642052	0	2	5413,4971,	0,336043,
chr10	119301038	119575219	chr10:119301038..119306451-chr10:119573007..119575219,3	200	.	119301038	119575219	0	2	5413,2212,	0,271969,
chr10	119301038	119565462	chr10:119301038..119306451-chr10:119562129..119565462,3	200	.	119301038	119565462	0	2	5413,3333,	0,261091,
chr10	119301038	119552785	chr10:119301038..119306451-chr10:119549670..119552785,5	200	.	119301038	119552785	0	2	5413,3115,	0,248632,
chr10	119478988	119807646	chr10:119478988..119483563-chr10:119805028..119807646,2	200	.	119478988	119807646	0	2	4575,2618,	0,326040,
chr10	120342592	121304403	chr10:120342592..120353907-chr10:121301599..121304403,2	200	.	120342592	121304403	0	2	11315,2804,	0,959007,
chr10	120342592	120607822	chr10:120342592..120353907-chr10:120601874..120607822,3	200	.	120342592	120607822	0	2	11315,5948,	0,259282,
chr10	124737106	125069707	chr10:124737106..124741706-chr10:125065768..125069707,2	200	.	124737106	125069707	0	2	4600,3939,	0,328662,
chr10	124766877	124986006	chr10:124766877..124770051-chr10:124984122..124986006,2	200	.	124766877	124986006	0	2	3174,1884,	0,217245,
chr10	126137580	127224850	chr10:126137580..126140437-chr10:127221665..127224850,2	200	.	126137580	127224850	0	2	2857,3185,	0,1084085,
chr10	126144938	127144619	chr10:126144938..126151675-chr10:127142520..127144619,2	200	.	126144938	127144619	0	2	6737,2099,	0,997582,
chr10	126204899	127409773	chr10:126204899..126210537-chr10:127406501..127409773,2	200	.	126204899	127409773	0	2	5638,3272,	0,1201602,
chr10	126340920	127469000	chr10:126340920..126345230-chr10:127465294..127469000,2	200	.	126340920	127469000	0	2	4310,3706,	0,1124374,
chr10	126426178	128254543	chr10:126426178..126434192-chr10:128251917..128254543,2	200	.	126426178	128254543	0	2	8014,2626,	0,1825739,
chr10	126426178	127315987	chr10:126426178..126434192-chr10:127310451..127315987,2	200	.	126426178	127315987	0	2	8014,5536,	0,884273,
chr10	126426178	127105721	chr10:126426178..126434192-chr10:127104080..127105721,2	200	.	126426178	127105721	0	2	8014,1641,	0,677902,
chr10	126761578	127381013	chr10:126761578..126766138-chr10:127370506..127381013,5	200	.	126761578	127381013	0	2	4560,10507,	0,608928,
chr10	126791097	127381013	chr10:126791097..126793632-chr10:127370506..127381013,2	200	.	126791097	127381013	0	2	2535,10507,	0,579409,
chr10	126802907	127381013	chr10:126802907..126805372-chr10:127370506..127381013,2	200	.	126802907	127381013	0	2	2465,10507,	0,567599,
chr10	126820900	127381013	chr10:126820900..126829342-chr10:127370506..127381013,2	200	.	126820900	127381013	0	2	8442,10507,	0,549606,
chr10	126846683	127401891	chr10:126846683..126851752-chr10:127399294..127401891,3	200	.	126846683	127401891	0	2	5069,2597,	0,552611,
chr10	126846683	127397218	chr10:126846683..126851752-chr10:127394579..127397218,3	200	.	126846683	127397218	0	2	5069,2639,	0,547896,
chr10	126846683	127381013	chr10:126846683..126851752-chr10:127370506..127381013,3	200	.	126846683	127381013	0	2	5069,10507,	0,523823,
chr10	126846683	127351997	chr10:126846683..126851752-chr10:127349732..127351997,2	200	.	126846683	127351997	0	2	5069,2265,	0,503049,
chr10	126846683	127324634	chr10:126846683..126851752-chr10:127319377..127324634,5	200	.	126846683	127324634	0	2	5069,5257,	0,472694,
chr10	126846683	127315987	chr10:126846683..126851752-chr10:127310451..127315987,8	200	.	126846683	127315987	0	2	5069,5536,	0,463768,
chr10	126846683	127309084	chr10:126846683..126851752-chr10:127307288..127309084,2	200	.	126846683	127309084	0	2	5069,1796,	0,460605,
chr10	126846683	127240183	chr10:126846683..126851752-chr10:127238636..127240183,2	200	.	126846683	127240183	0	2	5069,1547,	0,391953,
chr10	126846683	127224850	chr10:126846683..126851752-chr10:127221665..127224850,2	200	.	126846683	127224850	0	2	5069,3185,	0,374982,
chr10	126846683	127169137	chr10:126846683..126851752-chr10:127166695..127169137,2	200	.	126846683	127169137	0	2	5069,2442,	0,320012,
chr10	126846683	127146642	chr10:126846683..126851752-chr10:127145307..127146642,2	200	.	126846683	127146642	0	2	5069,1335,	0,298624,
chr10	126846683	127144619	chr10:126846683..126851752-chr10:127142520..127144619,2	200	.	126846683	127144619	0	2	5069,2099,	0,295837,
chr10	126846683	127135245	chr10:126846683..126851752-chr10:127129679..127135245,4	200	.	126846683	127135245	0	2	5069,5566,	0,282996,
chr10	126846683	127080737	chr10:126846683..126851752-chr10:127078609..127080737,2	200	.	126846683	127080737	0	2	5069,2128,	0,231926,
chr10	126846683	127074784	chr10:126846683..126851752-chr10:127070427..127074784,2	200	.	126846683	127074784	0	2	5069,4357,	0,223744,
chr10	126846683	126992437	chr10:126846683..126851752-chr10:126987842..126992437,10	200	.	126846683	126992437	0	2	5069,4595,	0,141159,
chr10	126846683	126985989	chr10:126846683..126851752-chr10:126981743..126985989,4	200	.	126846683	126985989	0	2	5069,4246,	0,135060,
chr10	126846683	126922137	chr10:126846683..126851752-chr10:126919448..126922137,4	200	.	126846683	126922137	0	2	5069,2689,	0,72765,
chr10	126846683	126917572	chr10:126846683..126851752-chr10:126914170..126917572,4	200	.	126846683	126917572	0	2	5069,3402,	0,67487,
chr10	126846683	126891971	chr10:126846683..126851752-chr10:126888382..126891971,5	200	.	126846683	126891971	0	2	5069,3589,	0,41699,
chr10	126874279	127381013	chr10:126874279..126877769-chr10:127370506..127381013,2	200	.	126874279	127381013	0	2	3490,10507,	0,496227,
chr10	128591466	129228232	chr10:128591466..128598639-chr10:129224846..129228232,2	200	.	128591466	129228232	0	2	7173,3386,	0,633380,
chr10	129703945	130667258	chr10:129703945..129706538-chr10:130665093..130667258,2	200	.	129703945	130667258	0	2	2593,2165,	0,961148,
chr10	135167412	135348308	chr10:135167412..135172851-chr10:135345188..135348308,2	200	.	135167412	135348308	0	2	5439,3120,	0,177776,
chr10	371235	1035666	chr10:371235..376815-chr10:1033111..1035666,2	200	.	371235	1035666	0	2	5580,2555,	0,661876,
chr10	413307	691198	chr10:413307..421086-chr10:689404..691198,2	200	.	413307	691198	0	2	7779,1794,	0,276097,
chr10	572612	737246	chr10:572612..583127-chr10:734717..737246,3	200	.	572612	737246	0	2	10515,2529,	0,162105,
chr10	3153881	3829084	chr10:3153881..3158966-chr10:3824675..3829084,2	200	.	3153881	3829084	0	2	5085,4409,	0,670794,
chr10	3360902	3829084	chr10:3360902..3365454-chr10:3824675..3829084,2	200	.	3360902	3829084	0	2	4552,4409,	0,463773,
chr10	3508654	3829084	chr10:3508654..3517544-chr10:3824675..3829084,2	200	.	3508654	3829084	0	2	8890,4409,	0,316021,
chr10	3573307	3829084	chr10:3573307..3577171-chr10:3824675..3829084,2	200	.	3573307	3829084	0	2	3864,4409,	0,251368,
chr10	3609184	3829084	chr10:3609184..3614430-chr10:3824675..3829084,3	200	.	3609184	3829084	0	2	5246,4409,	0,215491,
chr10	3824675	4019427	chr10:3824675..3829084-chr10:4013326..4019427,3	200	.	3824675	4019427	0	2	4409,6101,	0,188651,
chr10	5586512	5933635	chr10:5586512..5592341-chr10:5929984..5933635,4	200	.	5586512	5933635	0	2	5829,3651,	0,343472,
chr10	5623053	5857165	chr10:5623053..5628450-chr10:5854071..5857165,2	200	.	5623053	5857165	0	2	5397,3094,	0,231018,
chr10	5854071	6020634	chr10:5854071..5857165-chr10:6017975..6020634,2	200	.	5854071	6020634	0	2	3094,2659,	0,163904,
chr10	11534990	11787087	chr10:11534990..11537328-chr10:11779060..11787087,2	200	.	11534990	11787087	0	2	2338,8027,	0,244070,
chr10	11609063	11868062	chr10:11609063..11612676-chr10:11864815..11868062,2	200	.	11609063	11868062	0	2	3613,3247,	0,255752,
chr10	11609063	11787087	chr10:11609063..11612676-chr10:11779060..11787087,3	200	.	11609063	11787087	0	2	3613,8027,	0,169997,
chr10	11651807	11930270	chr10:11651807..11654306-chr10:11927847..11930270,2	200	.	11651807	11930270	0	2	2499,2423,	0,276040,
chr10	11651807	11801688	chr10:11651807..11654306-chr10:11798486..11801688,4	200	.	11651807	11801688	0	2	2499,3202,	0,146679,
chr10	11651807	11747374	chr10:11651807..11654306-chr10:11744697..11747374,6	200	.	11651807	11747374	0	2	2499,2677,	0,92890,
chr10	11779060	11801688	chr10:11779060..11787087-chr10:11798486..11801688,6	200	.	11779060	11801688	0	2	8027,3202,	0,19426,
chr10	12083286	12239438	chr10:12083286..12086318-chr10:12236470..12239438,3	200	.	12083286	12239438	0	2	3032,2968,	0,153184,
chr10	12778057	13392076	chr10:12778057..12780033-chr10:13387827..13392076,2	200	.	12778057	13392076	0	2	1976,4249,	0,609770,
chr10	12830424	13345169	chr10:12830424..12832052-chr10:13340651..13345169,2	200	.	12830424	13345169	0	2	1628,4518,	0,510227,
chr10	13387827	13565841	chr10:13387827..13392076-chr10:13561264..13565841,3	200	.	13387827	13565841	0	2	4249,4577,	0,173437,
chr10	13759798	14425741	chr10:13759798..13762286-chr10:14422765..14425741,2	200	.	13759798	14425741	0	2	2488,2976,	0,662967,
chr10	14840694	15140662	chr10:14840694..14842681-chr10:15138088..15140662,2	200	.	14840694	15140662	0	2	1987,2574,	0,297394,
chr10	14928839	15140662	chr10:14928839..14930879-chr10:15138088..15140662,3	200	.	14928839	15140662	0	2	2040,2574,	0,209249,
chr10	14994537	15140662	chr10:14994537..14997168-chr10:15138088..15140662,3	200	.	14994537	15140662	0	2	2631,2574,	0,143551,
chr10	15138088	15211816	chr10:15138088..15140662-chr10:15208838..15211816,4	200	.	15138088	15211816	0	2	2574,2978,	0,70750,
chr10	16857890	17246232	chr10:16857890..16862294-chr10:17240914..17246232,2	200	.	16857890	17246232	0	2	4404,5318,	0,383024,
chr10	16969539	17246232	chr10:16969539..16971032-chr10:17240914..17246232,2	200	.	16969539	17246232	0	2	1493,5318,	0,271375,
chr10	16995676	17246232	chr10:16995676..16997145-chr10:17240914..17246232,2	200	.	16995676	17246232	0	2	1469,5318,	0,245238,
chr10	17026625	17246232	chr10:17026625..17031685-chr10:17240914..17246232,3	200	.	17026625	17246232	0	2	5060,5318,	0,214289,
chr10	17240914	17724004	chr10:17240914..17246232-chr10:17720490..17724004,3	200	.	17240914	17724004	0	2	5318,3514,	0,479576,
chr10	17240914	17496819	chr10:17240914..17246232-chr10:17495329..17496819,2	200	.	17240914	17496819	0	2	5318,1490,	0,254415,
chr10	17240914	17489067	chr10:17240914..17246232-chr10:17485913..17489067,2	200	.	17240914	17489067	0	2	5318,3154,	0,244999,
chr10	22310441	22606651	chr10:22310441..22313451-chr10:22603317..22606651,2	200	.	22310441	22606651	0	2	3010,3334,	0,292876,
chr10	22603317	22993334	chr10:22603317..22606651-chr10:22990718..22993334,2	200	.	22603317	22993334	0	2	3334,2616,	0,387401,
chr10	23387761	23729694	chr10:23387761..23389587-chr10:23726612..23729694,2	200	.	23387761	23729694	0	2	1826,3082,	0,338851,
chr10	24290247	24499425	chr10:24290247..24292128-chr10:24495344..24499425,2	200	.	24290247	24499425	0	2	1881,4081,	0,205097,
chr10	24295308	24499425	chr10:24295308..24301024-chr10:24495344..24499425,3	200	.	24295308	24499425	0	2	5716,4081,	0,200036,
chr10	24495344	25013984	chr10:24495344..24499425-chr10:25010272..25013984,2	200	.	24495344	25013984	0	2	4081,3712,	0,514928,
chr10	24495344	24860748	chr10:24495344..24499425-chr10:24858130..24860748,2	200	.	24495344	24860748	0	2	4081,2618,	0,362786,
chr10	24495344	24785182	chr10:24495344..24499425-chr10:24781605..24785182,2	200	.	24495344	24785182	0	2	4081,3577,	0,286261,
chr10	24495344	24673172	chr10:24495344..24499425-chr10:24669519..24673172,4	200	.	24495344	24673172	0	2	4081,3653,	0,174175,
chr10	24495344	24659144	chr10:24495344..24499425-chr10:24657686..24659144,2	200	.	24495344	24659144	0	2	4081,1458,	0,162342,
chr10	24495344	24649045	chr10:24495344..24499425-chr10:24644913..24649045,2	200	.	24495344	24649045	0	2	4081,4132,	0,149569,
chr10	24495344	24529848	chr10:24495344..24499425-chr10:24525818..24529848,10	200	.	24495344	24529848	0	2	4081,4030,	0,30474,
chr10	24719687	25013984	chr10:24719687..24722565-chr10:25010272..25013984,2	200	.	24719687	25013984	0	2	2878,3712,	0,290585,
chr10	24867244	25013984	chr10:24867244..24869166-chr10:25010272..25013984,2	200	.	24867244	25013984	0	2	1922,3712,	0,143028,
chr10	26985303	27150702	chr10:26985303..26987972-chr10:27148515..27150702,2	200	.	26985303	27150702	0	2	2669,2187,	0,163212,
chr10	28819836	28850699	chr10:28819836..28824529-chr10:28848831..28850699,4	200	.	28819836	28850699	0	2	4693,1868,	0,28995,
chr10	28965074	29281855	chr10:28965074..28968875-chr10:29278778..29281855,2	200	.	28965074	29281855	0	2	3801,3077,	0,313704,
chr10	28965074	29242510	chr10:28965074..28968875-chr10:29239705..29242510,2	200	.	28965074	29242510	0	2	3801,2805,	0,274631,
chr10	28965074	28975167	chr10:28965074..28968875-chr10:28972697..28975167,6	200	.	28965074	28975167	0	2	3801,2470,	0,7623,
chr10	30720805	30907411	chr10:30720805..30724544-chr10:30898005..30907411,2	200	.	30720805	30907411	0	2	3739,9406,	0,177200,
chr10	32009750	32347117	chr10:32009750..32011171-chr10:32343793..32347117,2	200	.	32009750	32347117	0	2	1421,3324,	0,334043,
chr10	32343793	32386171	chr10:32343793..32347117-chr10:32382508..32386171,6	200	.	32343793	32386171	0	2	3324,3663,	0,38715,
chr10	32634548	33270758	chr10:32634548..32638592-chr10:33268861..33270758,4	200	.	32634548	33270758	0	2	4044,1897,	0,634313,
chr10	32634548	33097878	chr10:32634548..32638592-chr10:33095005..33097878,2	200	.	32634548	33097878	0	2	4044,2873,	0,460457,
chr10	32974851	33249635	chr10:32974851..32978448-chr10:33246157..33249635,2	200	.	32974851	33249635	0	2	3597,3478,	0,271306,
chr10	33246157	33469749	chr10:33246157..33249635-chr10:33467174..33469749,2	200	.	33246157	33469749	0	2	3478,2575,	0,221017,
chr10	43321163	43634739	chr10:43321163..43323900-chr10:43632441..43634739,2	200	.	43321163	43634739	0	2	2737,2298,	0,311278,
chr10	43531149	43893538	chr10:43531149..43534781-chr10:43890506..43893538,2	200	.	43531149	43893538	0	2	3632,3032,	0,359357,
chr10	43632441	43917496	chr10:43632441..43634739-chr10:43915052..43917496,2	200	.	43632441	43917496	0	2	2298,2444,	0,282611,
chr10	43890506	43917496	chr10:43890506..43893538-chr10:43915052..43917496,4	200	.	43890506	43917496	0	2	3032,2444,	0,24546,
chr10	43902313	43917496	chr10:43902313..43905749-chr10:43915052..43917496,5	200	.	43902313	43917496	0	2	3436,2444,	0,12739,
chr10	44101018	44691868	chr10:44101018..44103153-chr10:44687383..44691868,2	200	.	44101018	44691868	0	2	2135,4485,	0,586365,
chr10	44142864	44495415	chr10:44142864..44145107-chr10:44493286..44495415,3	200	.	44142864	44495415	0	2	2243,2129,	0,350422,
chr10	46996317	47062960	chr10:46996317..46999641-chr10:47053030..47062960,7	200	.	46996317	47062960	0	2	3324,9930,	0,56713,
chr10	48417171	48663988	chr10:48417171..48419092-chr10:48661122..48663988,3	200	.	48417171	48663988	0	2	1921,2866,	0,243951,
chr10	49704675	50023474	chr10:49704675..49706208-chr10:50019100..50023474,2	200	.	49704675	50023474	0	2	1533,4374,	0,314425,
chr10	49813602	50144658	chr10:49813602..49817839-chr10:50138504..50144658,2	200	.	49813602	50144658	0	2	4237,6154,	0,324902,
chr10	49862205	50183005	chr10:49862205..49867899-chr10:50180471..50183005,2	200	.	49862205	50183005	0	2	5694,2534,	0,318266,
chr10	49862205	49953328	chr10:49862205..49867899-chr10:49950241..49953328,5	200	.	49862205	49953328	0	2	5694,3087,	0,88036,
chr10	49966603	50121477	chr10:49966603..49970254-chr10:50119887..50121477,2	200	.	49966603	50121477	0	2	3651,1590,	0,153284,
chr10	50027214	50325822	chr10:50027214..50030615-chr10:50322380..50325822,2	200	.	50027214	50325822	0	2	3401,3442,	0,295166,
chr10	50163744	50325822	chr10:50163744..50168960-chr10:50322380..50325822,2	200	.	50163744	50325822	0	2	5216,3442,	0,158636,
chr10	50180471	50325822	chr10:50180471..50183005-chr10:50322380..50325822,2	200	.	50180471	50325822	0	2	2534,3442,	0,141909,
chr10	50338782	50538680	chr10:50338782..50343544-chr10:50533293..50538680,2	200	.	50338782	50538680	0	2	4762,5387,	0,194511,
chr10	50338782	50509516	chr10:50338782..50343544-chr10:50505451..50509516,2	200	.	50338782	50509516	0	2	4762,4065,	0,166669,
chr10	50533293	50733259	chr10:50533293..50538680-chr10:50726992..50733259,4	200	.	50533293	50733259	0	2	5387,6267,	0,193699,
chr10	50555085	50749112	chr10:50555085..50562480-chr10:50746005..50749112,2	200	.	50555085	50749112	0	2	7395,3107,	0,190920,
chr10	50746005	50922931	chr10:50746005..50749112-chr10:50917117..50922931,2	200	.	50746005	50922931	0	2	3107,5814,	0,171112,
chr10	50812354	51041705	chr10:50812354..50814477-chr10:51035021..51041705,2	200	.	50812354	51041705	0	2	2123,6684,	0,222667,
chr10	50819883	51041705	chr10:50819883..50823708-chr10:51035021..51041705,2	200	.	50819883	51041705	0	2	3825,6684,	0,215138,
chr10	50885483	51041705	chr10:50885483..50888628-chr10:51035021..51041705,2	200	.	50885483	51041705	0	2	3145,6684,	0,149538,
chr10	50898544	51135998	chr10:50898544..50900376-chr10:51132022..51135998,3	200	.	50898544	51135998	0	2	1832,3976,	0,233478,
chr10	51534158	52386505	chr10:51534158..51537090-chr10:52381047..52386505,2	200	.	51534158	52386505	0	2	2932,5458,	0,846889,
chr10	60934511	61103784	chr10:60934511..60938538-chr10:61095011..61103784,2	200	.	60934511	61103784	0	2	4027,8773,	0,160500,
chr10	61061818	61123745	chr10:61061818..61064123-chr10:61118088..61123745,4	200	.	61061818	61123745	0	2	2305,5657,	0,56270,
chr10	61077470	61123745	chr10:61077470..61084478-chr10:61118088..61123745,11	200	.	61077470	61123745	0	2	7008,5657,	0,40618,
chr10	61118088	61377112	chr10:61118088..61123745-chr10:61374861..61377112,4	200	.	61118088	61377112	0	2	5657,2251,	0,256773,
chr10	61118088	61344428	chr10:61118088..61123745-chr10:61342097..61344428,2	200	.	61118088	61344428	0	2	5657,2331,	0,224009,
chr10	61404699	61669131	chr10:61404699..61408630-chr10:61664874..61669131,2	200	.	61404699	61669131	0	2	3931,4257,	0,260175,
chr10	61458016	61669131	chr10:61458016..61459863-chr10:61664874..61669131,2	200	.	61458016	61669131	0	2	1847,4257,	0,206858,
chr10	62554343	62705624	chr10:62554343..62558787-chr10:62702252..62705624,3	200	.	62554343	62705624	0	2	4444,3372,	0,147909,
chr10	62922124	63664269	chr10:62922124..62924139-chr10:63659901..63664269,4	200	.	62922124	63664269	0	2	2015,4368,	0,737777,
chr10	62953999	63664269	chr10:62953999..62956693-chr10:63659901..63664269,4	200	.	62953999	63664269	0	2	2694,4368,	0,705902,
chr10	63020186	63809840	chr10:63020186..63032048-chr10:63805617..63809840,2	200	.	63020186	63809840	0	2	11862,4223,	0,785431,
chr10	63020186	63664269	chr10:63020186..63032048-chr10:63659901..63664269,5	200	.	63020186	63664269	0	2	11862,4368,	0,639715,
chr10	63020186	63423970	chr10:63020186..63032048-chr10:63421976..63423970,2	200	.	63020186	63423970	0	2	11862,1994,	0,401790,
chr10	63020186	63214682	chr10:63020186..63032048-chr10:63210678..63214682,2	200	.	63020186	63214682	0	2	11862,4004,	0,190492,
chr10	63044882	63664269	chr10:63044882..63050132-chr10:63659901..63664269,2	200	.	63044882	63664269	0	2	5250,4368,	0,615019,
chr10	63072831	63664269	chr10:63072831..63079166-chr10:63659901..63664269,2	200	.	63072831	63664269	0	2	6335,4368,	0,587070,
chr10	63135662	63664269	chr10:63135662..63139740-chr10:63659901..63664269,2	200	.	63135662	63664269	0	2	4078,4368,	0,524239,
chr10	63368925	63664269	chr10:63368925..63373234-chr10:63659901..63664269,2	200	.	63368925	63664269	0	2	4309,4368,	0,290976,
chr10	63402514	63809840	chr10:63402514..63404570-chr10:63805617..63809840,2	200	.	63402514	63809840	0	2	2056,4223,	0,403103,
chr10	63402514	63664269	chr10:63402514..63404570-chr10:63659901..63664269,2	200	.	63402514	63664269	0	2	2056,4368,	0,257387,
chr10	63507467	63809840	chr10:63507467..63513500-chr10:63805617..63809840,2	200	.	63507467	63809840	0	2	6033,4223,	0,298150,
chr10	63659901	63872846	chr10:63659901..63664269-chr10:63867965..63872846,2	200	.	63659901	63872846	0	2	4368,4881,	0,208064,
chr10	63659901	63837855	chr10:63659901..63664269-chr10:63833020..63837855,4	200	.	63659901	63837855	0	2	4368,4835,	0,173119,
chr10	63659901	63801848	chr10:63659901..63664269-chr10:63792503..63801848,4	200	.	63659901	63801848	0	2	4368,9345,	0,132602,
chr10	63659901	63783527	chr10:63659901..63664269-chr10:63778590..63783527,5	200	.	63659901	63783527	0	2	4368,4937,	0,118689,
chr10	64563007	64902126	chr10:64563007..64566205-chr10:64899005..64902126,2	200	.	64563007	64902126	0	2	3198,3121,	0,335998,
chr10	65042096	65282937	chr10:65042096..65045221-chr10:65279715..65282937,2	200	.	65042096	65282937	0	2	3125,3222,	0,237619,
chr10	65072105	65227034	chr10:65072105..65076445-chr10:65223028..65227034,2	200	.	65072105	65227034	0	2	4340,4006,	0,150923,
chr10	65223028	65560258	chr10:65223028..65227034-chr10:65557695..65560258,2	200	.	65223028	65560258	0	2	4006,2563,	0,334667,
chr10	70414324	70663063	chr10:70414324..70416558-chr10:70658668..70663063,2	200	.	70414324	70663063	0	2	2234,4395,	0,244344,
chr10	70479764	70663063	chr10:70479764..70482194-chr10:70658668..70663063,2	200	.	70479764	70663063	0	2	2430,4395,	0,178904,
chr10	70584711	71202511	chr10:70584711..70589007-chr10:71200886..71202511,2	200	.	70584711	71202511	0	2	4296,1625,	0,616175,
chr10	70584711	71096010	chr10:70584711..70589007-chr10:71091430..71096010,2	200	.	70584711	71096010	0	2	4296,4580,	0,506719,
chr10	70584711	70663063	chr10:70584711..70589007-chr10:70658668..70663063,5	200	.	70584711	70663063	0	2	4296,4395,	0,73957,
chr10	70938779	71145701	chr10:70938779..70941394-chr10:71142041..71145701,2	200	.	70938779	71145701	0	2	2615,3660,	0,203262,
chr10	71075332	71269346	chr10:71075332..71079959-chr10:71264980..71269346,2	200	.	71075332	71269346	0	2	4627,4366,	0,189648,
chr10	71332919	72224621	chr10:71332919..71338896-chr10:72217228..72224621,2	200	.	71332919	72224621	0	2	5977,7393,	0,884309,
chr10	71563475	71998255	chr10:71563475..71567299-chr10:71996054..71998255,2	200	.	71563475	71998255	0	2	3824,2201,	0,432579,
chr10	71563475	71916936	chr10:71563475..71567299-chr10:71914981..71916936,2	200	.	71563475	71916936	0	2	3824,1955,	0,351506,
chr10	71577612	72241444	chr10:71577612..71579368-chr10:72236598..72241444,2	200	.	71577612	72241444	0	2	1756,4846,	0,658986,
chr10	71577612	71893878	chr10:71577612..71579368-chr10:71890892..71893878,2	200	.	71577612	71893878	0	2	1756,2986,	0,313280,
chr10	71580611	71893878	chr10:71580611..71583715-chr10:71890892..71893878,2	200	.	71580611	71893878	0	2	3104,2986,	0,310281,
chr10	71619309	71814677	chr10:71619309..71624814-chr10:71811641..71814677,2	200	.	71619309	71814677	0	2	5505,3036,	0,192332,
chr10	71890892	72340686	chr10:71890892..71893878-chr10:72332837..72340686,2	200	.	71890892	72340686	0	2	2986,7849,	0,441945,
chr10	71890892	72275949	chr10:71890892..71893878-chr10:72271733..72275949,2	200	.	71890892	72275949	0	2	2986,4216,	0,380841,
chr10	71890892	72224621	chr10:71890892..71893878-chr10:72217228..72224621,3	200	.	71890892	72224621	0	2	2986,7393,	0,326336,
chr10	72140310	72302560	chr10:72140310..72142924-chr10:72296926..72302560,3	200	.	72140310	72302560	0	2	2614,5634,	0,156616,
chr10	72217228	72241444	chr10:72217228..72224621-chr10:72236598..72241444,9	200	.	72217228	72241444	0	2	7393,4846,	0,19370,
chr10	72354636	72649475	chr10:72354636..72359217-chr10:72646904..72649475,2	200	.	72354636	72649475	0	2	4581,2571,	0,292268,
chr10	72354636	72576838	chr10:72354636..72359217-chr10:72573395..72576838,6	200	.	72354636	72576838	0	2	4581,3443,	0,218759,
chr10	72366871	72576838	chr10:72366871..72376638-chr10:72573395..72576838,3	200	.	72366871	72576838	0	2	9767,3443,	0,206524,
chr10	72403982	72576838	chr10:72403982..72405903-chr10:72573395..72576838,2	200	.	72403982	72576838	0	2	1921,3443,	0,169413,
chr10	72429847	73026760	chr10:72429847..72433681-chr10:73015905..73026760,2	200	.	72429847	73026760	0	2	3834,10855,	0,586058,
chr10	73554771	74087059	chr10:73554771..73556860-chr10:74084428..74087059,2	200	.	73554771	74087059	0	2	2089,2631,	0,529657,
chr10	73595207	74035440	chr10:73595207..73597691-chr10:74031766..74035440,2	200	.	73595207	74035440	0	2	2484,3674,	0,436559,
chr10	73609952	74097856	chr10:73609952..73613275-chr10:74090513..74097856,2	200	.	73609952	74097856	0	2	3323,7343,	0,480561,
chr10	73639577	73725810	chr10:73639577..73641304-chr10:73721859..73725810,4	200	.	73639577	73725810	0	2	1727,3951,	0,82282,
chr10	73648094	74035440	chr10:73648094..73650027-chr10:74031766..74035440,3	200	.	73648094	74035440	0	2	1933,3674,	0,383672,
chr10	73721859	74105135	chr10:73721859..73725810-chr10:74100052..74105135,2	200	.	73721859	74105135	0	2	3951,5083,	0,378193,
chr10	73721859	74097856	chr10:73721859..73725810-chr10:74090513..74097856,2	200	.	73721859	74097856	0	2	3951,7343,	0,368654,
chr10	73721859	74087059	chr10:73721859..73725810-chr10:74084428..74087059,3	200	.	73721859	74087059	0	2	3951,2631,	0,362569,
chr10	73721859	74048095	chr10:73721859..73725810-chr10:74044101..74048095,3	200	.	73721859	74048095	0	2	3951,3994,	0,322242,
chr10	73735280	74035440	chr10:73735280..73740049-chr10:74031766..74035440,4	200	.	73735280	74035440	0	2	4769,3674,	0,296486,
chr10	73757661	74035440	chr10:73757661..73761997-chr10:74031766..74035440,3	200	.	73757661	74035440	0	2	4336,3674,	0,274105,
chr10	73847009	74026194	chr10:73847009..73849333-chr10:74023144..74026194,5	200	.	73847009	74026194	0	2	2324,3050,	0,176135,
chr10	73857354	74035440	chr10:73857354..73859258-chr10:74031766..74035440,2	200	.	73857354	74035440	0	2	1904,3674,	0,174412,
chr10	73862750	74035440	chr10:73862750..73866455-chr10:74031766..74035440,5	200	.	73862750	74035440	0	2	3705,3674,	0,169016,
chr10	73974372	74097856	chr10:73974372..73977816-chr10:74090513..74097856,5	200	.	73974372	74097856	0	2	3444,7343,	0,116141,
chr10	73974372	74077081	chr10:73974372..73977816-chr10:74073357..74077081,5	200	.	73974372	74077081	0	2	3444,3724,	0,98985,
chr10	74031766	74097856	chr10:74031766..74035440-chr10:74090513..74097856,20	200	.	74031766	74097856	0	2	3674,7343,	0,58747,
chr10	74031766	74087059	chr10:74031766..74035440-chr10:74084428..74087059,7	200	.	74031766	74087059	0	2	3674,2631,	0,52662,
chr10	74031766	74077081	chr10:74031766..74035440-chr10:74073357..74077081,14	200	.	74031766	74077081	0	2	3674,3724,	0,41591,
chr10	74031766	74060016	chr10:74031766..74035440-chr10:74056705..74060016,11	200	.	74031766	74060016	0	2	3674,3311,	0,24939,
chr10	74090513	74386514	chr10:74090513..74097856-chr10:74384831..74386514,2	200	.	74090513	74386514	0	2	7343,1683,	0,294318,
chr10	74862318	75007704	chr10:74862318..74864261-chr10:75005828..75007704,2	200	.	74862318	75007704	0	2	1943,1876,	0,143510,
chr10	75005828	75392830	chr10:75005828..75007704-chr10:75388153..75392830,2	200	.	75005828	75392830	0	2	1876,4677,	0,382325,
chr10	75011196	75411086	chr10:75011196..75013777-chr10:75406229..75411086,2	200	.	75011196	75411086	0	2	2581,4857,	0,395033,
chr10	75011196	75401914	chr10:75011196..75013777-chr10:75400010..75401914,2	200	.	75011196	75401914	0	2	2581,1904,	0,388814,
chr10	75011196	75392830	chr10:75011196..75013777-chr10:75388153..75392830,2	200	.	75011196	75392830	0	2	2581,4677,	0,376957,
chr10	75011196	75175143	chr10:75011196..75013777-chr10:75172314..75175143,2	200	.	75011196	75175143	0	2	2581,2829,	0,161118,
chr10	75054102	75411086	chr10:75054102..75055637-chr10:75406229..75411086,2	200	.	75054102	75411086	0	2	1535,4857,	0,352127,
chr10	75172314	75401914	chr10:75172314..75175143-chr10:75400010..75401914,2	200	.	75172314	75401914	0	2	2829,1904,	0,227696,
chr10	75254290	75392830	chr10:75254290..75258096-chr10:75388153..75392830,8	200	.	75254290	75392830	0	2	3806,4677,	0,133863,
chr10	75254290	75386597	chr10:75254290..75258096-chr10:75384379..75386597,4	200	.	75254290	75386597	0	2	3806,2218,	0,130089,
chr10	75335124	75392830	chr10:75335124..75337444-chr10:75388153..75392830,9	200	.	75335124	75392830	0	2	2320,4677,	0,53029,
chr10	75502950	75760084	chr10:75502950..75505369-chr10:75756776..75760084,2	200	.	75502950	75760084	0	2	2419,3308,	0,253826,
chr10	75517943	75760084	chr10:75517943..75520945-chr10:75756776..75760084,2	200	.	75517943	75760084	0	2	3002,3308,	0,238833,
chr10	75668408	75912401	chr10:75668408..75672087-chr10:75909459..75912401,2	200	.	75668408	75912401	0	2	3679,2942,	0,241051,
chr10	75756776	75773453	chr10:75756776..75760084-chr10:75771129..75773453,5	200	.	75756776	75773453	0	2	3308,2324,	0,14353,
chr10	77159084	77526074	chr10:77159084..77166653-chr10:77518154..77526074,2	200	.	77159084	77526074	0	2	7569,7920,	0,359070,
chr10	77159084	77470887	chr10:77159084..77166653-chr10:77468453..77470887,3	200	.	77159084	77470887	0	2	7569,2434,	0,309369,
chr10	77159084	77235893	chr10:77159084..77166653-chr10:77233559..77235893,4	200	.	77159084	77235893	0	2	7569,2334,	0,74475,
chr10	80024876	80313665	chr10:80024876..80028349-chr10:80307910..80313665,2	200	.	80024876	80313665	0	2	3473,5755,	0,283034,
chr10	81840611	82051132	chr10:81840611..81842236-chr10:82048570..82051132,2	200	.	81840611	82051132	0	2	1625,2562,	0,207959,
chr10	82028526	82301248	chr10:82028526..82034011-chr10:82297664..82301248,2	200	.	82028526	82301248	0	2	5485,3584,	0,269138,
chr10	82028526	82177131	chr10:82028526..82034011-chr10:82172748..82177131,2	200	.	82028526	82177131	0	2	5485,4383,	0,144222,
chr10	82048570	82285332	chr10:82048570..82051132-chr10:82280362..82285332,2	200	.	82048570	82285332	0	2	2562,4970,	0,231792,
chr10	82172748	82656019	chr10:82172748..82177131-chr10:82653578..82656019,2	200	.	82172748	82656019	0	2	4383,2441,	0,480830,
chr10	82213371	82760277	chr10:82213371..82215962-chr10:82756384..82760277,2	200	.	82213371	82760277	0	2	2591,3893,	0,543013,
chr10	82213371	82479595	chr10:82213371..82215962-chr10:82477317..82479595,2	200	.	82213371	82479595	0	2	2591,2278,	0,263946,
chr10	85193908	85935285	chr10:85193908..85195361-chr10:85929761..85935285,2	200	.	85193908	85935285	0	2	1453,5524,	0,735853,
chr10	85639175	85943104	chr10:85639175..85643574-chr10:85936397..85943104,2	200	.	85639175	85943104	0	2	4399,6707,	0,297222,
chr10	85645831	85935285	chr10:85645831..85647588-chr10:85929761..85935285,2	200	.	85645831	85935285	0	2	1757,5524,	0,283930,
chr10	85663079	85943104	chr10:85663079..85670314-chr10:85936397..85943104,3	200	.	85663079	85943104	0	2	7235,6707,	0,273318,
chr10	85663079	85935285	chr10:85663079..85670314-chr10:85929761..85935285,3	200	.	85663079	85935285	0	2	7235,5524,	0,266682,
chr10	85789732	85935285	chr10:85789732..85792211-chr10:85929761..85935285,2	200	.	85789732	85935285	0	2	2479,5524,	0,140029,
chr10	86007733	86351338	chr10:86007733..86009304-chr10:86346248..86351338,2	200	.	86007733	86351338	0	2	1571,5090,	0,338515,
chr10	86086972	86365006	chr10:86086972..86090499-chr10:86359972..86365006,2	200	.	86086972	86365006	0	2	3527,5034,	0,273000,
chr10	86086972	86335333	chr10:86086972..86090499-chr10:86328536..86335333,3	200	.	86086972	86335333	0	2	3527,6797,	0,241564,
chr10	88159136	88414388	chr10:88159136..88163070-chr10:88408395..88414388,2	200	.	88159136	88414388	0	2	3934,5993,	0,249259,
chr10	88439698	88729231	chr10:88439698..88455510-chr10:88726113..88729231,2	200	.	88439698	88729231	0	2	15812,3118,	0,286415,
chr10	88439698	88717092	chr10:88439698..88455510-chr10:88714482..88717092,2	200	.	88439698	88717092	0	2	15812,2610,	0,274784,
chr10	88470122	88717092	chr10:88470122..88472609-chr10:88714482..88717092,2	200	.	88470122	88717092	0	2	2487,2610,	0,244360,
chr10	89575200	89884487	chr10:89575200..89579933-chr10:89872207..89884487,2	200	.	89575200	89884487	0	2	4733,12280,	0,297007,
chr10	89620439	89993673	chr10:89620439..89624996-chr10:89987570..89993673,3	200	.	89620439	89993673	0	2	4557,6103,	0,367131,
chr10	89620439	89963891	chr10:89620439..89624996-chr10:89956847..89963891,2	200	.	89620439	89963891	0	2	4557,7044,	0,336408,
chr10	89620439	89926292	chr10:89620439..89624996-chr10:89923744..89926292,2	200	.	89620439	89926292	0	2	4557,2548,	0,303305,
chr10	89620439	89884487	chr10:89620439..89624996-chr10:89872207..89884487,4	200	.	89620439	89884487	0	2	4557,12280,	0,251768,
chr10	89620439	89824133	chr10:89620439..89624996-chr10:89820095..89824133,5	200	.	89620439	89824133	0	2	4557,4038,	0,199656,
chr10	89620439	89809468	chr10:89620439..89624996-chr10:89805204..89809468,2	200	.	89620439	89809468	0	2	4557,4264,	0,184765,
chr10	91232599	91406417	chr10:91232599..91238926-chr10:91401991..91406417,3	200	.	91232599	91406417	0	2	6327,4426,	0,169392,
chr10	91401991	91556871	chr10:91401991..91406417-chr10:91553532..91556871,2	200	.	91401991	91556871	0	2	4426,3339,	0,151541,
chr10	91460063	91626692	chr10:91460063..91462999-chr10:91619117..91626692,2	200	.	91460063	91626692	0	2	2936,7575,	0,159054,
chr10	94448159	94609565	chr10:94448159..94453324-chr10:94605260..94609565,2	200	.	94448159	94609565	0	2	5165,4305,	0,157101,
chr10	94597370	95222064	chr10:94597370..94600051-chr10:95218437..95222064,2	200	.	94597370	95222064	0	2	2681,3627,	0,621067,
chr10	94605260	95199946	chr10:94605260..94609565-chr10:95196063..95199946,2	200	.	94605260	95199946	0	2	4305,3883,	0,590803,
chr10	94605260	94954394	chr10:94605260..94609565-chr10:94952645..94954394,2	200	.	94605260	94954394	0	2	4305,1749,	0,347385,
chr10	94828742	95207699	chr10:94828742..94833762-chr10:95204369..95207699,2	200	.	94828742	95207699	0	2	5020,3330,	0,375627,
chr10	94828742	95183366	chr10:94828742..94833762-chr10:95180323..95183366,2	200	.	94828742	95183366	0	2	5020,3043,	0,351581,
chr10	94828742	95138270	chr10:94828742..94833762-chr10:95134654..95138270,2	200	.	94828742	95138270	0	2	5020,3616,	0,305912,
chr10	95513133	95757330	chr10:95513133..95514723-chr10:95752662..95757330,2	200	.	95513133	95757330	0	2	1590,4668,	0,239529,
chr10	95653097	95825299	chr10:95653097..95655657-chr10:95822111..95825299,2	200	.	95653097	95825299	0	2	2560,3188,	0,169014,
chr10	95653097	95803730	chr10:95653097..95655657-chr10:95801536..95803730,2	200	.	95653097	95803730	0	2	2560,2194,	0,148439,
chr10	95907516	96164353	chr10:95907516..95909079-chr10:96161280..96164353,2	200	.	95907516	96164353	0	2	1563,3073,	0,253764,
chr10	97118968	97417724	chr10:97118968..97123158-chr10:97414538..97417724,2	200	.	97118968	97417724	0	2	4190,3186,	0,295570,
chr10	97270865	97417724	chr10:97270865..97273719-chr10:97414538..97417724,2	200	.	97270865	97417724	0	2	2854,3186,	0,143673,
chr10	97802407	98010720	chr10:97802407..97805028-chr10:98008525..98010720,2	200	.	97802407	98010720	0	2	2621,2195,	0,206118,
chr10	98179397	98481611	chr10:98179397..98181196-chr10:98479037..98481611,2	200	.	98179397	98481611	0	2	1799,2574,	0,299640,
chr10	98179397	98348535	chr10:98179397..98181196-chr10:98345486..98348535,2	200	.	98179397	98348535	0	2	1799,3049,	0,166089,
chr10	98590246	98763715	chr10:98590246..98594893-chr10:98757918..98763715,2	200	.	98590246	98763715	0	2	4647,5797,	0,167672,
chr10	98757918	99053665	chr10:98757918..98763715-chr10:99050906..99053665,2	200	.	98757918	99053665	0	2	5797,2759,	0,292988,
chr10	98804740	99080411	chr10:98804740..98811344-chr10:99077847..99080411,2	200	.	98804740	99080411	0	2	6604,2564,	0,273107,
chr10	99159207	99372192	chr10:99159207..99161947-chr10:99370853..99372192,2	200	.	99159207	99372192	0	2	2740,1339,	0,211646,
chr10	99172363	99448519	chr10:99172363..99175860-chr10:99445634..99448519,3	200	.	99172363	99448519	0	2	3497,2885,	0,273271,
chr10	99177529	99343588	chr10:99177529..99179682-chr10:99340038..99343588,2	200	.	99177529	99343588	0	2	2153,3550,	0,162509,
chr10	99204619	99448519	chr10:99204619..99207071-chr10:99445634..99448519,2	200	.	99204619	99448519	0	2	2452,2885,	0,241015,
chr10	99256956	99402008	chr10:99256956..99259897-chr10:99399879..99402008,2	200	.	99256956	99402008	0	2	2941,2129,	0,142923,
chr10	99282771	99448519	chr10:99282771..99285637-chr10:99445634..99448519,2	200	.	99282771	99448519	0	2	2866,2885,	0,162863,
chr10	99340038	99498377	chr10:99340038..99343588-chr10:99494875..99498377,2	200	.	99340038	99498377	0	2	3550,3502,	0,154837,
chr10	99472273	99492413	chr10:99472273..99475640-chr10:99490421..99492413,4	200	.	99472273	99492413	0	2	3367,1992,	0,18148,
chr10	99854325	100029180	chr10:99854325..99856644-chr10:100024977..100029180,2	200	.	99854325	100029180	0	2	2319,4203,	0,170652,
chr10	100024977	100177127	chr10:100024977..100029180-chr10:100173562..100177127,2	200	.	100024977	100177127	0	2	4203,3565,	0,148585,
chr10	101169125	101383346	chr10:101169125..101170905-chr10:101378970..101383346,3	200	.	101169125	101383346	0	2	1780,4376,	0,209845,
chr10	101484661	101692656	chr10:101484661..101487148-chr10:101687565..101692656,2	200	.	101484661	101692656	0	2	2487,5091,	0,202904,
chr10	101490593	101679232	chr10:101490593..101493341-chr10:101676889..101679232,2	200	.	101490593	101679232	0	2	2748,2343,	0,186296,
chr10	101543544	101692656	chr10:101543544..101545991-chr10:101687565..101692656,2	200	.	101543544	101692656	0	2	2447,5091,	0,144021,
chr10	101944052	102665672	chr10:101944052..101947427-chr10:102659379..102665672,2	200	.	101944052	102665672	0	2	3375,6293,	0,715327,
chr10	101944052	102176896	chr10:101944052..101947427-chr10:102175015..102176896,2	200	.	101944052	102176896	0	2	3375,1881,	0,230963,
chr10	101988363	102135491	chr10:101988363..101991020-chr10:102131941..102135491,3	200	.	101988363	102135491	0	2	2657,3550,	0,143578,
chr10	102046592	102250979	chr10:102046592..102047996-chr10:102248166..102250979,2	200	.	102046592	102250979	0	2	1404,2813,	0,201574,
chr10	102089534	102257238	chr10:102089534..102092324-chr10:102255278..102257238,2	200	.	102089534	102257238	0	2	2790,1960,	0,165744,
chr10	102089534	102135491	chr10:102089534..102092324-chr10:102131941..102135491,4	200	.	102089534	102135491	0	2	2790,3550,	0,42407,
chr10	102089534	102109123	chr10:102089534..102092324-chr10:102104975..102109123,5	200	.	102089534	102109123	0	2	2790,4148,	0,15441,
chr10	102100291	102109123	chr10:102100291..102102655-chr10:102104975..102109123,11	200	.	102100291	102109123	0	2	2364,4148,	0,4684,
chr10	102104975	102290759	chr10:102104975..102109123-chr10:102287812..102290759,2	200	.	102104975	102290759	0	2	4148,2947,	0,182837,
chr10	102104975	102257238	chr10:102104975..102109123-chr10:102255278..102257238,3	200	.	102104975	102257238	0	2	4148,1960,	0,150303,
chr10	102104975	102181026	chr10:102104975..102109123-chr10:102179393..102181026,4	200	.	102104975	102181026	0	2	4148,1633,	0,74418,
chr10	102104975	102135491	chr10:102104975..102109123-chr10:102131941..102135491,14	200	.	102104975	102135491	0	2	4148,3550,	0,26966,
chr10	102131941	102290759	chr10:102131941..102135491-chr10:102287812..102290759,2	200	.	102131941	102290759	0	2	3550,2947,	0,155871,
chr10	102244765	102509782	chr10:102244765..102247065-chr10:102504324..102509782,2	200	.	102244765	102509782	0	2	2300,5458,	0,259559,
chr10	102287812	102642636	chr10:102287812..102290759-chr10:102640701..102642636,2	200	.	102287812	102642636	0	2	2947,1935,	0,352889,
chr10	102498279	102509782	chr10:102498279..102500057-chr10:102504324..102509782,6	200	.	102498279	102509782	0	2	1778,5458,	0,6045,
chr10	102819722	103010384	chr10:102819722..102821998-chr10:103008317..103010384,2	200	.	102819722	103010384	0	2	2276,2067,	0,188595,
chr10	103079915	103533258	chr10:103079915..103081754-chr10:103524453..103533258,2	200	.	103079915	103533258	0	2	1839,8805,	0,444538,
chr10	103341854	103544080	chr10:103341854..103344154-chr10:103540965..103544080,2	200	.	103341854	103544080	0	2	2300,3115,	0,199111,
chr10	103540965	103756797	chr10:103540965..103544080-chr10:103754743..103756797,2	200	.	103540965	103756797	0	2	3115,2054,	0,213778,
chr10	103846998	104183141	chr10:103846998..103848691-chr10:104179064..104183141,2	200	.	103846998	104183141	0	2	1693,4077,	0,332066,
chr10	103872835	104563921	chr10:103872835..103882444-chr10:104558858..104563921,2	200	.	103872835	104563921	0	2	9609,5063,	0,686023,
chr10	103872835	104406120	chr10:103872835..103882444-chr10:104401345..104406120,3	200	.	103872835	104406120	0	2	9609,4775,	0,528510,
chr10	103872835	104344176	chr10:103872835..103882444-chr10:104338415..104344176,2	200	.	103872835	104344176	0	2	9609,5761,	0,465580,
chr10	103872835	104149690	chr10:103872835..103882444-chr10:104148383..104149690,2	200	.	103872835	104149690	0	2	9609,1307,	0,275548,
chr10	103872835	104103517	chr10:103872835..103882444-chr10:104101290..104103517,2	200	.	103872835	104103517	0	2	9609,2227,	0,228455,
chr10	103958571	104183141	chr10:103958571..103961543-chr10:104179064..104183141,2	200	.	103958571	104183141	0	2	2972,4077,	0,220493,
chr10	103989415	104263082	chr10:103989415..103991380-chr10:104260502..104263082,2	200	.	103989415	104263082	0	2	1965,2580,	0,271087,
chr10	103989415	104183141	chr10:103989415..103991380-chr10:104179064..104183141,2	200	.	103989415	104183141	0	2	1965,4077,	0,189649,
chr10	103994120	104183141	chr10:103994120..103996366-chr10:104179064..104183141,2	200	.	103994120	104183141	0	2	2246,4077,	0,184944,
chr10	104004783	104193141	chr10:104004783..104006738-chr10:104190687..104193141,2	200	.	104004783	104193141	0	2	1955,2454,	0,185904,
chr10	104101290	104263082	chr10:104101290..104103517-chr10:104260502..104263082,2	200	.	104101290	104263082	0	2	2227,2580,	0,159212,
chr10	104153636	104344176	chr10:104153636..104156659-chr10:104338415..104344176,2	200	.	104153636	104344176	0	2	3023,5761,	0,184779,
chr10	104179064	104406120	chr10:104179064..104183141-chr10:104401345..104406120,2	200	.	104179064	104406120	0	2	4077,4775,	0,222281,
chr10	104179064	104373977	chr10:104179064..104183141-chr10:104370783..104373977,2	200	.	104179064	104373977	0	2	4077,3194,	0,191719,
chr10	104179064	104344176	chr10:104179064..104183141-chr10:104338415..104344176,3	200	.	104179064	104344176	0	2	4077,5761,	0,159351,
chr10	104190687	104539117	chr10:104190687..104193141-chr10:104533420..104539117,2	200	.	104190687	104539117	0	2	2454,5697,	0,342733,
chr10	104190687	104211864	chr10:104190687..104193141-chr10:104208279..104211864,4	200	.	104190687	104211864	0	2	2454,3585,	0,17592,
chr10	104260502	104475746	chr10:104260502..104263082-chr10:104472703..104475746,2	200	.	104260502	104475746	0	2	2580,3043,	0,212201,
chr10	104416065	104630776	chr10:104416065..104419958-chr10:104628490..104630776,2	200	.	104416065	104630776	0	2	3893,2286,	0,212425,
chr10	104472703	104824377	chr10:104472703..104475746-chr10:104821904..104824377,2	200	.	104472703	104824377	0	2	3043,2473,	0,349201,
chr10	104472703	104679307	chr10:104472703..104475746-chr10:104676849..104679307,2	200	.	104472703	104679307	0	2	3043,2458,	0,204146,
chr10	104533420	104726096	chr10:104533420..104539117-chr10:104722703..104726096,2	200	.	104533420	104726096	0	2	5697,3393,	0,189283,
chr10	104533420	104679307	chr10:104533420..104539117-chr10:104676849..104679307,2	200	.	104533420	104679307	0	2	5697,2458,	0,143429,
chr10	104533420	104604051	chr10:104533420..104539117-chr10:104602039..104604051,4	200	.	104533420	104604051	0	2	5697,2012,	0,68619,
chr10	105317172	105679399	chr10:105317172..105320523-chr10:105676052..105679399,2	200	.	105317172	105679399	0	2	3351,3347,	0,358880,
chr10	105358864	105728789	chr10:105358864..105364893-chr10:105725767..105728789,2	200	.	105358864	105728789	0	2	6029,3022,	0,366903,
chr10	105453382	105679399	chr10:105453382..105459512-chr10:105676052..105679399,2	200	.	105453382	105679399	0	2	6130,3347,	0,222670,
chr10	105552662	105883268	chr10:105552662..105554099-chr10:105880248..105883268,2	200	.	105552662	105883268	0	2	1437,3020,	0,327586,
chr10	105725767	105883268	chr10:105725767..105728789-chr10:105880248..105883268,2	200	.	105725767	105883268	0	2	3022,3020,	0,154481,
chr10	111501995	111687278	chr10:111501995..111503505-chr10:111682072..111687278,2	200	.	111501995	111687278	0	2	1510,5206,	0,180077,
chr10	111653791	111687278	chr10:111653791..111656265-chr10:111682072..111687278,5	200	.	111653791	111687278	0	2	2474,5206,	0,28281,
chr10	111659164	111687278	chr10:111659164..111661281-chr10:111682072..111687278,4	200	.	111659164	111687278	0	2	2117,5206,	0,22908,
chr10	111682072	111970708	chr10:111682072..111687278-chr10:111966954..111970708,2	200	.	111682072	111970708	0	2	5206,3754,	0,284882,
chr10	111682072	111884492	chr10:111682072..111687278-chr10:111882722..111884492,3	200	.	111682072	111884492	0	2	5206,1770,	0,200650,
chr10	111692935	111970708	chr10:111692935..111696410-chr10:111966954..111970708,2	200	.	111692935	111970708	0	2	3475,3754,	0,274019,
chr10	111714766	111970708	chr10:111714766..111719701-chr10:111966954..111970708,3	200	.	111714766	111970708	0	2	4935,3754,	0,252188,
chr10	112376269	112633552	chr10:112376269..112380390-chr10:112628969..112633552,2	200	.	112376269	112633552	0	2	4121,4583,	0,252700,
chr10	112402091	112583538	chr10:112402091..112405176-chr10:112576620..112583538,2	200	.	112402091	112583538	0	2	3085,6918,	0,174529,
chr10	112430901	112725041	chr10:112430901..112433205-chr10:112721955..112725041,2	200	.	112430901	112725041	0	2	2304,3086,	0,291054,
chr10	112487794	112633552	chr10:112487794..112495340-chr10:112628969..112633552,3	200	.	112487794	112633552	0	2	7546,4583,	0,141175,
chr10	112576620	112633552	chr10:112576620..112583538-chr10:112628969..112633552,8	200	.	112576620	112633552	0	2	6918,4583,	0,52349,
chr10	112676944	112899710	chr10:112676944..112681520-chr10:112895364..112899710,2	200	.	112676944	112899710	0	2	4576,4346,	0,218420,
chr10	113515510	114097109	chr10:113515510..113519363-chr10:114092961..114097109,4	200	.	113515510	114097109	0	2	3853,4148,	0,577451,
chr10	113544658	114097109	chr10:113544658..113548458-chr10:114092961..114097109,2	200	.	113544658	114097109	0	2	3800,4148,	0,548303,
chr10	113678325	114097109	chr10:113678325..113682204-chr10:114092961..114097109,3	200	.	113678325	114097109	0	2	3879,4148,	0,414636,
chr10	113782570	114097109	chr10:113782570..113784568-chr10:114092961..114097109,2	200	.	113782570	114097109	0	2	1998,4148,	0,310391,
chr10	113819071	114097109	chr10:113819071..113821504-chr10:114092961..114097109,2	200	.	113819071	114097109	0	2	2433,4148,	0,273890,
chr10	113897498	114097109	chr10:113897498..113899856-chr10:114092961..114097109,3	200	.	113897498	114097109	0	2	2358,4148,	0,195463,
chr10	113903620	114097109	chr10:113903620..113906594-chr10:114092961..114097109,3	200	.	113903620	114097109	0	2	2974,4148,	0,189341,
chr10	113929721	114097109	chr10:113929721..113932038-chr10:114092961..114097109,2	200	.	113929721	114097109	0	2	2317,4148,	0,163240,
chr10	114022941	114208261	chr10:114022941..114028309-chr10:114204788..114208261,2	200	.	114022941	114208261	0	2	5368,3473,	0,181847,
chr10	115577270	115805376	chr10:115577270..115582144-chr10:115801506..115805376,2	200	.	115577270	115805376	0	2	4874,3870,	0,224236,
chr10	115997912	116235538	chr10:115997912..116001154-chr10:116230746..116235538,2	200	.	115997912	116235538	0	2	3242,4792,	0,232834,
chr10	115997912	116152918	chr10:115997912..116001154-chr10:116150430..116152918,2	200	.	115997912	116152918	0	2	3242,2488,	0,152518,
chr10	115997912	116021062	chr10:115997912..116001154-chr10:116016445..116021062,4	200	.	115997912	116021062	0	2	3242,4617,	0,18533,
chr10	116009845	116165137	chr10:116009845..116011546-chr10:116163491..116165137,2	200	.	116009845	116165137	0	2	1701,1646,	0,153646,
chr10	116016445	116165137	chr10:116016445..116021062-chr10:116163491..116165137,2	200	.	116016445	116165137	0	2	4617,1646,	0,147046,
chr10	118509760	119306451	chr10:118509760..118513807-chr10:119301038..119306451,2	200	.	118509760	119306451	0	2	4047,5413,	0,791278,
chr10	118622053	119136300	chr10:118622053..118623759-chr10:119133241..119136300,3	200	.	118622053	119136300	0	2	1706,3059,	0,511188,
chr10	119064221	119306451	chr10:119064221..119065727-chr10:119301038..119306451,2	200	.	119064221	119306451	0	2	1506,5413,	0,236817,
chr10	119085423	119306451	chr10:119085423..119088941-chr10:119301038..119306451,2	200	.	119085423	119306451	0	2	3518,5413,	0,215615,
chr10	119113950	119306451	chr10:119113950..119115575-chr10:119301038..119306451,3	200	.	119113950	119306451	0	2	1625,5413,	0,187088,
chr10	119133241	119490767	chr10:119133241..119136300-chr10:119489018..119490767,2	200	.	119133241	119490767	0	2	3059,1749,	0,355777,
chr10	119133241	119483563	chr10:119133241..119136300-chr10:119478988..119483563,2	200	.	119133241	119483563	0	2	3059,4575,	0,345747,
chr10	119133241	119306451	chr10:119133241..119136300-chr10:119301038..119306451,5	200	.	119133241	119306451	0	2	3059,5413,	0,167797,
chr10	119133241	119218628	chr10:119133241..119136300-chr10:119215052..119218628,4	200	.	119133241	119218628	0	2	3059,3576,	0,81811,
chr10	119133241	119172551	chr10:119133241..119136300-chr10:119167436..119172551,11	200	.	119133241	119172551	0	2	3059,5115,	0,34195,
chr10	119167436	119306451	chr10:119167436..119172551-chr10:119301038..119306451,6	200	.	119167436	119306451	0	2	5115,5413,	0,133602,
chr10	119179149	119306451	chr10:119179149..119184165-chr10:119301038..119306451,4	200	.	119179149	119306451	0	2	5016,5413,	0,121889,
chr10	119250559	119306451	chr10:119250559..119252987-chr10:119301038..119306451,8	200	.	119250559	119306451	0	2	2428,5413,	0,50479,
chr10	119301038	119533618	chr10:119301038..119306451-chr10:119529206..119533618,4	200	.	119301038	119533618	0	2	5413,4412,	0,228168,
chr10	119301038	119526629	chr10:119301038..119306451-chr10:119521018..119526629,2	200	.	119301038	119526629	0	2	5413,5611,	0,219980,
chr10	119301038	119514877	chr10:119301038..119306451-chr10:119512112..119514877,5	200	.	119301038	119514877	0	2	5413,2765,	0,211074,
chr10	119301038	119496886	chr10:119301038..119306451-chr10:119492743..119496886,6	200	.	119301038	119496886	0	2	5413,4143,	0,191705,
chr10	119301038	119490767	chr10:119301038..119306451-chr10:119489018..119490767,6	200	.	119301038	119490767	0	2	5413,1749,	0,187980,
chr10	119301038	119483563	chr10:119301038..119306451-chr10:119478988..119483563,10	200	.	119301038	119483563	0	2	5413,4575,	0,177950,
chr10	119301038	119472559	chr10:119301038..119306451-chr10:119469594..119472559,5	200	.	119301038	119472559	0	2	5413,2965,	0,168556,
chr10	119301038	119465654	chr10:119301038..119306451-chr10:119463272..119465654,5	200	.	119301038	119465654	0	2	5413,2382,	0,162234,
chr10	119301038	119458928	chr10:119301038..119306451-chr10:119457384..119458928,2	200	.	119301038	119458928	0	2	5413,1544,	0,156346,
chr10	119301038	119445734	chr10:119301038..119306451-chr10:119442280..119445734,4	200	.	119301038	119445734	0	2	5413,3454,	0,141242,
chr10	119301038	119428181	chr10:119301038..119306451-chr10:119425039..119428181,8	200	.	119301038	119428181	0	2	5413,3142,	0,124001,
chr10	120259934	120515287	chr10:120259934..120265910-chr10:120512268..120515287,2	200	.	120259934	120515287	0	2	5976,3019,	0,252334,
chr10	120342592	120579139	chr10:120342592..120353907-chr10:120576379..120579139,2	200	.	120342592	120579139	0	2	11315,2760,	0,233787,
chr10	120784447	121304403	chr10:120784447..120791114-chr10:121301599..121304403,2	200	.	120784447	121304403	0	2	6667,2804,	0,517152,
chr10	120784447	121089437	chr10:120784447..120791114-chr10:121086168..121089437,2	200	.	120784447	121089437	0	2	6667,3269,	0,301721,
chr10	120923847	121412863	chr10:120923847..120926062-chr10:121409293..121412863,2	200	.	120923847	121412863	0	2	2215,3570,	0,485446,
chr10	121170163	121633991	chr10:121170163..121173443-chr10:121630484..121633991,2	200	.	121170163	121633991	0	2	3280,3507,	0,460321,
chr10	121354849	121469554	chr10:121354849..121357410-chr10:121467116..121469554,4	200	.	121354849	121469554	0	2	2561,2438,	0,112267,
chr10	123002029	123361512	chr10:123002029..123005287-chr10:123354177..123361512,2	200	.	123002029	123361512	0	2	3258,7335,	0,352148,
chr10	123454626	123688817	chr10:123454626..123457043-chr10:123685496..123688817,2	200	.	123454626	123688817	0	2	2417,3321,	0,230870,
chr10	123733002	123917075	chr10:123733002..123735875-chr10:123915573..123917075,2	200	.	123733002	123917075	0	2	2873,1502,	0,182571,
chr10	123733002	123894253	chr10:123733002..123735875-chr10:123892232..123894253,4	200	.	123733002	123894253	0	2	2873,2021,	0,159230,
chr10	124030223	124381946	chr10:124030223..124032672-chr10:124377532..124381946,2	200	.	124030223	124381946	0	2	2449,4414,	0,347309,
chr10	124054296	124223412	chr10:124054296..124055608-chr10:124219173..124223412,2	200	.	124054296	124223412	0	2	1312,4239,	0,164877,
chr10	124058133	124223412	chr10:124058133..124060258-chr10:124219173..124223412,2	200	.	124058133	124223412	0	2	2125,4239,	0,161040,
chr10	124107713	124151158	chr10:124107713..124111072-chr10:124149552..124151158,4	200	.	124107713	124151158	0	2	3359,1606,	0,41839,
chr10	124219173	124296200	chr10:124219173..124223412-chr10:124289896..124296200,4	200	.	124219173	124296200	0	2	4239,6304,	0,70723,
chr10	124327352	124715224	chr10:124327352..124329384-chr10:124712540..124715224,2	200	.	124327352	124715224	0	2	2032,2684,	0,385188,
chr10	124605885	124715224	chr10:124605885..124608101-chr10:124712540..124715224,4	200	.	124605885	124715224	0	2	2216,2684,	0,106655,
chr10	124912939	125160354	chr10:124912939..124915528-chr10:125158480..125160354,2	200	.	124912939	125160354	0	2	2589,1874,	0,245541,
chr10	125426632	125708900	chr10:125426632..125429868-chr10:125705523..125708900,2	200	.	125426632	125708900	0	2	3236,3377,	0,278891,
chr10	126144938	126481639	chr10:126144938..126151675-chr10:126478699..126481639,2	200	.	126144938	126481639	0	2	6737,2940,	0,333761,
chr10	126144938	126414572	chr10:126144938..126151675-chr10:126410989..126414572,2	200	.	126144938	126414572	0	2	6737,3583,	0,266051,
chr10	126144938	126345230	chr10:126144938..126151675-chr10:126340920..126345230,2	200	.	126144938	126345230	0	2	6737,4310,	0,195982,
chr10	126144938	126338670	chr10:126144938..126151675-chr10:126334122..126338670,3	200	.	126144938	126338670	0	2	6737,4548,	0,189184,
chr10	126144938	126308201	chr10:126144938..126151675-chr10:126304551..126308201,2	200	.	126144938	126308201	0	2	6737,3650,	0,159613,
chr10	126204899	126434192	chr10:126204899..126210537-chr10:126426178..126434192,4	200	.	126204899	126434192	0	2	5638,8014,	0,221279,
chr10	126213083	126434192	chr10:126213083..126215442-chr10:126426178..126434192,3	200	.	126213083	126434192	0	2	2359,8014,	0,213095,
chr10	126223712	126434192	chr10:126223712..126227566-chr10:126426178..126434192,3	200	.	126223712	126434192	0	2	3854,8014,	0,202466,
chr10	126243002	126434192	chr10:126243002..126247981-chr10:126426178..126434192,4	200	.	126243002	126434192	0	2	4979,8014,	0,183176,
chr10	126276259	126851752	chr10:126276259..126280243-chr10:126846683..126851752,2	200	.	126276259	126851752	0	2	3984,5069,	0,570424,
chr10	126276259	126434192	chr10:126276259..126280243-chr10:126426178..126434192,3	200	.	126276259	126434192	0	2	3984,8014,	0,149919,
chr10	126340920	126434192	chr10:126340920..126345230-chr10:126426178..126434192,4	200	.	126340920	126434192	0	2	4310,8014,	0,85258,
chr10	126489548	126851752	chr10:126489548..126492246-chr10:126846683..126851752,2	200	.	126489548	126851752	0	2	2698,5069,	0,357135,
chr10	126981743	127469000	chr10:126981743..126985989-chr10:127465294..127469000,2	200	.	126981743	127469000	0	2	4246,3706,	0,483551,
chr10	126981743	127381013	chr10:126981743..126985989-chr10:127370506..127381013,2	200	.	126981743	127381013	0	2	4246,10507,	0,388763,
chr10	126987842	127381013	chr10:126987842..126992437-chr10:127370506..127381013,4	200	.	126987842	127381013	0	2	4595,10507,	0,382664,
chr10	127003602	127381013	chr10:127003602..127005491-chr10:127370506..127381013,4	200	.	127003602	127381013	0	2	1889,10507,	0,366904,
chr10	127061871	127381013	chr10:127061871..127064490-chr10:127370506..127381013,2	200	.	127061871	127381013	0	2	2619,10507,	0,308635,
chr10	127070427	127381013	chr10:127070427..127074784-chr10:127370506..127381013,3	200	.	127070427	127381013	0	2	4357,10507,	0,300079,
chr10	127086266	127409773	chr10:127086266..127087817-chr10:127406501..127409773,2	200	.	127086266	127409773	0	2	1551,3272,	0,320235,
chr10	127094845	127381013	chr10:127094845..127097300-chr10:127370506..127381013,2	200	.	127094845	127381013	0	2	2455,10507,	0,275661,
chr10	127112137	127505874	chr10:127112137..127115037-chr10:127502997..127505874,2	200	.	127112137	127505874	0	2	2900,2877,	0,390860,
chr10	127112137	127381013	chr10:127112137..127115037-chr10:127370506..127381013,2	200	.	127112137	127381013	0	2	2900,10507,	0,258369,
chr10	127129679	127409773	chr10:127129679..127135245-chr10:127406501..127409773,2	200	.	127129679	127409773	0	2	5566,3272,	0,276822,
chr10	127129679	127381013	chr10:127129679..127135245-chr10:127370506..127381013,4	200	.	127129679	127381013	0	2	5566,10507,	0,240827,
chr10	127142520	127381013	chr10:127142520..127144619-chr10:127370506..127381013,3	200	.	127142520	127381013	0	2	2099,10507,	0,227986,
chr10	127158463	127381013	chr10:127158463..127159862-chr10:127370506..127381013,2	200	.	127158463	127381013	0	2	1399,10507,	0,212043,
chr10	127166695	127409773	chr10:127166695..127169137-chr10:127406501..127409773,2	200	.	127166695	127409773	0	2	2442,3272,	0,239806,
chr10	127177955	127469000	chr10:127177955..127180239-chr10:127465294..127469000,2	200	.	127177955	127469000	0	2	2284,3706,	0,287339,
chr10	127201430	127369300	chr10:127201430..127205085-chr10:127366608..127369300,2	200	.	127201430	127369300	0	2	3655,2692,	0,165178,
chr10	127221665	127381013	chr10:127221665..127224850-chr10:127370506..127381013,4	200	.	127221665	127381013	0	2	3185,10507,	0,148841,
chr10	127228197	127381013	chr10:127228197..127229577-chr10:127370506..127381013,2	200	.	127228197	127381013	0	2	1380,10507,	0,142309,
chr10	127370506	127409773	chr10:127370506..127381013-chr10:127406501..127409773,12	200	.	127370506	127409773	0	2	10507,3272,	0,35995,
chr10	129536694	129712287	chr10:129536694..129538948-chr10:129709123..129712287,2	200	.	129536694	129712287	0	2	2254,3164,	0,172429,
chr10	129703945	129925896	chr10:129703945..129706538-chr10:129922846..129925896,2	200	.	129703945	129925896	0	2	2593,3050,	0,218901,
chr10	129703945	129885463	chr10:129703945..129706538-chr10:129883710..129885463,2	200	.	129703945	129885463	0	2	2593,1753,	0,179765,
chr10	129709123	129925896	chr10:129709123..129712287-chr10:129922846..129925896,2	200	.	129709123	129925896	0	2	3164,3050,	0,213723,
chr10	129741288	129925896	chr10:129741288..129746763-chr10:129922846..129925896,3	200	.	129741288	129925896	0	2	5475,3050,	0,181558,
chr10	131175405	131936061	chr10:131175405..131179081-chr10:131933697..131936061,2	200	.	131175405	131936061	0	2	3676,2364,	0,758292,
chr10	134034527	134215297	chr10:134034527..134037387-chr10:134208881..134215297,2	200	.	134034527	134215297	0	2	2860,6416,	0,174354,
chr10	134258089	135124685	chr10:134258089..134267600-chr10:135121295..135124685,2	200	.	134258089	135124685	0	2	9511,3390,	0,863206,
chr10	134258089	134655916	chr10:134258089..134267600-chr10:134645765..134655916,3	200	.	134258089	134655916	0	2	9511,10151,	0,387676,
chr10	134258089	134627646	chr10:134258089..134267600-chr10:134620951..134627646,2	200	.	134258089	134627646	0	2	9511,6695,	0,362862,
chr10	134258089	134534372	chr10:134258089..134267600-chr10:134524798..134534372,3	200	.	134258089	134534372	0	2	9511,9574,	0,266709,
chr10	134258089	134519013	chr10:134258089..134267600-chr10:134516748..134519013,3	200	.	134258089	134519013	0	2	9511,2265,	0,258659,
chr10	134258089	134467304	chr10:134258089..134267600-chr10:134461275..134467304,2	200	.	134258089	134467304	0	2	9511,6029,	0,203186,
chr10	134258089	134459030	chr10:134258089..134267600-chr10:134452665..134459030,2	200	.	134258089	134459030	0	2	9511,6365,	0,194576,
chr10	134258089	134448962	chr10:134258089..134267600-chr10:134444627..134448962,2	200	.	134258089	134448962	0	2	9511,4335,	0,186538,
chr10	134258089	134440596	chr10:134258089..134267600-chr10:134438815..134440596,2	200	.	134258089	134440596	0	2	9511,1781,	0,180726,
chr10	134349387	134554508	chr10:134349387..134352545-chr10:134550433..134554508,3	200	.	134349387	134554508	0	2	3158,4075,	0,201046,
chr10	134562386	135172851	chr10:134562386..134568540-chr10:135167412..135172851,3	200	.	134562386	135172851	0	2	6154,5439,	0,605026,
chr10	134562386	135060185	chr10:134562386..134568540-chr10:135057999..135060185,2	200	.	134562386	135060185	0	2	6154,2186,	0,495613,
chr10	134620951	135172851	chr10:134620951..134627646-chr10:135167412..135172851,2	200	.	134620951	135172851	0	2	6695,5439,	0,546461,
chr10	134743250	135154237	chr10:134743250..134748398-chr10:135148573..135154237,2	200	.	134743250	135154237	0	2	5148,5664,	0,405323,
chr10	134785596	135188682	chr10:134785596..134790367-chr10:135185667..135188682,2	200	.	134785596	135188682	0	2	4771,3015,	0,400071,
chr10	134979351	135124685	chr10:134979351..134982195-chr10:135121295..135124685,2	200	.	134979351	135124685	0	2	2844,3390,	0,141944,
chr10	135021305	135188682	chr10:135021305..135023665-chr10:135185667..135188682,2	200	.	135021305	135188682	0	2	2360,3015,	0,164362,
chr10	135121295	135172851	chr10:135121295..135124685-chr10:135167412..135172851,5	200	.	135121295	135172851	0	2	3390,5439,	0,46117,
chr10	135121295	135166103	chr10:135121295..135124685-chr10:135162402..135166103,6	200	.	135121295	135166103	0	2	3390,3701,	0,41107,
chr10	3824675	3851988	chr10:3824675..3829084-chr10:3847978..3851988,9	200	.	3824675	3851988	0	2	4409,4010,	0,23303,
chr10	3824675	3839374	chr10:3824675..3829084-chr10:3836249..3839374,6	200	.	3824675	3839374	0	2	4409,3125,	0,11574,
chr10	5507620	5540683	chr10:5507620..5512114-chr10:5537424..5540683,4	200	.	5507620	5540683	0	2	4494,3259,	0,29804,
chr10	5519426	5547517	chr10:5519426..5524009-chr10:5543766..5547517,4	200	.	5519426	5547517	0	2	4583,3751,	0,24340,
chr10	5543766	5628450	chr10:5543766..5547517-chr10:5623053..5628450,5	200	.	5543766	5628450	0	2	3751,5397,	0,79287,
chr10	5543766	5592341	chr10:5543766..5547517-chr10:5586512..5592341,14	200	.	5543766	5592341	0	2	3751,5829,	0,42746,
chr10	5543766	5583844	chr10:5543766..5547517-chr10:5577969..5583844,4	200	.	5543766	5583844	0	2	3751,5875,	0,34203,
chr10	6193637	6246892	chr10:6193637..6195592-chr10:6242053..6246892,4	200	.	6193637	6246892	0	2	1955,4839,	0,48416,
chr10	6617952	6670275	chr10:6617952..6623840-chr10:6664759..6670275,5	200	.	6617952	6670275	0	2	5888,5516,	0,46807,
chr10	11609063	11654306	chr10:11609063..11612676-chr10:11651807..11654306,4	200	.	11609063	11654306	0	2	3613,2499,	0,42744,
chr10	11627611	11654306	chr10:11627611..11631622-chr10:11651807..11654306,4	200	.	11627611	11654306	0	2	4011,2499,	0,24196,
chr10	13387827	13400882	chr10:13387827..13392076-chr10:13397853..13400882,7	200	.	13387827	13400882	0	2	4249,3029,	0,10026,
chr10	15125063	15140662	chr10:15125063..15127934-chr10:15138088..15140662,7	200	.	15125063	15140662	0	2	2871,2574,	0,13025,
chr10	15129551	15140662	chr10:15129551..15131293-chr10:15138088..15140662,4	200	.	15129551	15140662	0	2	1742,2574,	0,8537,
chr10	17231674	17246232	chr10:17231674..17234806-chr10:17240914..17246232,8	200	.	17231674	17246232	0	2	3132,5318,	0,9240,
chr10	17240914	17272964	chr10:17240914..17246232-chr10:17270122..17272964,6	200	.	17240914	17272964	0	2	5318,2842,	0,29208,
chr10	17240914	17258175	chr10:17240914..17246232-chr10:17254093..17258175,11	200	.	17240914	17258175	0	2	5318,4082,	0,13179,
chr10	22603317	22627025	chr10:22603317..22606651-chr10:22624424..22627025,4	200	.	22603317	22627025	0	2	3334,2601,	0,21107,
chr10	22603317	22611784	chr10:22603317..22606651-chr10:22609363..22611784,7	200	.	22603317	22611784	0	2	3334,2421,	0,6046,
chr10	22609363	22627025	chr10:22609363..22611784-chr10:22624424..22627025,4	200	.	22609363	22627025	0	2	2421,2601,	0,15061,
chr10	24489975	24499425	chr10:24489975..24492066-chr10:24495344..24499425,8	200	.	24489975	24499425	0	2	2091,4081,	0,5369,
chr10	43881795	43893538	chr10:43881795..43883359-chr10:43890506..43893538,4	200	.	43881795	43893538	0	2	1564,3032,	0,8711,
chr10	45457745	45478940	chr10:45457745..45464838-chr10:45472851..45478940,5	200	.	45457745	45478940	0	2	7093,6089,	0,15106,
chr10	45457745	45471460	chr10:45457745..45464838-chr10:45467848..45471460,4	200	.	45457745	45471460	0	2	7093,3612,	0,10103,
chr10	46964423	47009553	chr10:46964423..46969394-chr10:47003929..47009553,5	200	.	46964423	47009553	0	2	4971,5624,	0,39506,
chr10	46964423	46977868	chr10:46964423..46969394-chr10:46974409..46977868,4	200	.	46964423	46977868	0	2	4971,3459,	0,9986,
chr10	50260958	50325822	chr10:50260958..50266539-chr10:50322380..50325822,4	200	.	50260958	50325822	0	2	5581,3442,	0,61422,
chr10	50311141	50325822	chr10:50311141..50316672-chr10:50322380..50325822,4	200	.	50311141	50325822	0	2	5531,3442,	0,11239,
chr10	50505451	50538680	chr10:50505451..50509516-chr10:50533293..50538680,8	200	.	50505451	50538680	0	2	4065,5387,	0,27842,
chr10	50505451	50516686	chr10:50505451..50509516-chr10:50514239..50516686,4	200	.	50505451	50516686	0	2	4065,2447,	0,8788,
chr10	50801161	50814477	chr10:50801161..50805262-chr10:50812354..50814477,4	200	.	50801161	50814477	0	2	4101,2123,	0,11193,
chr10	61090685	61123745	chr10:61090685..61092838-chr10:61118088..61123745,5	200	.	61090685	61123745	0	2	2153,5657,	0,27403,
chr10	61095011	61123745	chr10:61095011..61103784-chr10:61118088..61123745,8	200	.	61095011	61123745	0	2	8773,5657,	0,23077,
chr10	61118088	61141944	chr10:61118088..61123745-chr10:61140178..61141944,4	200	.	61118088	61141944	0	2	5657,1766,	0,22090,
chr10	61118088	61129496	chr10:61118088..61123745-chr10:61127939..61129496,7	200	.	61118088	61129496	0	2	5657,1557,	0,9851,
chr10	61664874	61733088	chr10:61664874..61669131-chr10:61730051..61733088,4	200	.	61664874	61733088	0	2	4257,3037,	0,65177,
chr10	62667691	62705624	chr10:62667691..62673829-chr10:62702252..62705624,4	200	.	62667691	62705624	0	2	6138,3372,	0,34561,
chr10	62692367	62705624	chr10:62692367..62695739-chr10:62702252..62705624,5	200	.	62692367	62705624	0	2	3372,3372,	0,9885,
chr10	63572555	63664269	chr10:63572555..63575931-chr10:63659901..63664269,5	200	.	63572555	63664269	0	2	3376,4368,	0,87346,
chr10	63589432	63664269	chr10:63589432..63592565-chr10:63659901..63664269,8	200	.	63589432	63664269	0	2	3133,4368,	0,70469,
chr10	63593631	63664269	chr10:63593631..63599161-chr10:63659901..63664269,5	200	.	63593631	63664269	0	2	5530,4368,	0,66270,
chr10	63626768	63664269	chr10:63626768..63632953-chr10:63659901..63664269,6	200	.	63626768	63664269	0	2	6185,4368,	0,33133,
chr10	63645084	63664269	chr10:63645084..63648764-chr10:63659901..63664269,6	200	.	63645084	63664269	0	2	3680,4368,	0,14817,
chr10	63656186	63664269	chr10:63656186..63657883-chr10:63659901..63664269,6	200	.	63656186	63664269	0	2	1697,4368,	0,3715,
chr10	63659901	63684738	chr10:63659901..63664269-chr10:63682617..63684738,7	200	.	63659901	63684738	0	2	4368,2121,	0,22716,
chr10	63659901	63676675	chr10:63659901..63664269-chr10:63668342..63676675,13	200	.	63659901	63676675	0	2	4368,8333,	0,8441,
chr10	63792503	63809840	chr10:63792503..63801848-chr10:63805617..63809840,11	200	.	63792503	63809840	0	2	9345,4223,	0,13114,
chr10	63805617	63822645	chr10:63805617..63809840-chr10:63820326..63822645,5	200	.	63805617	63822645	0	2	4223,2319,	0,14709,
chr10	71075332	71145701	chr10:71075332..71079959-chr10:71142041..71145701,6	200	.	71075332	71145701	0	2	4627,3660,	0,66709,
chr10	71075332	71096010	chr10:71075332..71079959-chr10:71091430..71096010,12	200	.	71075332	71096010	0	2	4627,4580,	0,16098,
chr10	71332919	71350217	chr10:71332919..71338896-chr10:71348656..71350217,5	200	.	71332919	71350217	0	2	5977,1561,	0,15737,
chr10	71890892	71916936	chr10:71890892..71893878-chr10:71914981..71916936,5	200	.	71890892	71916936	0	2	2986,1955,	0,24089,
chr10	71890892	71907697	chr10:71890892..71893878-chr10:71904342..71907697,9	200	.	71890892	71907697	0	2	2986,3355,	0,13450,
chr10	72236598	72346633	chr10:72236598..72241444-chr10:72342542..72346633,5	200	.	72236598	72346633	0	2	4846,4091,	0,105944,
chr10	72236598	72275949	chr10:72236598..72241444-chr10:72271733..72275949,10	200	.	72236598	72275949	0	2	4846,4216,	0,35135,
chr10	72354636	72433681	chr10:72354636..72359217-chr10:72429847..72433681,5	200	.	72354636	72433681	0	2	4581,3834,	0,75211,
chr10	72366871	72433681	chr10:72366871..72376638-chr10:72429847..72433681,4	200	.	72366871	72433681	0	2	9767,3834,	0,62976,
chr10	72519028	72576838	chr10:72519028..72523822-chr10:72573395..72576838,7	200	.	72519028	72576838	0	2	4794,3443,	0,54367,
chr10	72563532	72576838	chr10:72563532..72565231-chr10:72573395..72576838,7	200	.	72563532	72576838	0	2	1699,3443,	0,9863,
chr10	72573395	72586588	chr10:72573395..72576838-chr10:72581651..72586588,8	200	.	72573395	72586588	0	2	3443,4937,	0,8256,
chr10	73595207	73613275	chr10:73595207..73597691-chr10:73609952..73613275,4	200	.	73595207	73613275	0	2	2484,3323,	0,14745,
chr10	73609952	73650027	chr10:73609952..73613275-chr10:73648094..73650027,4	200	.	73609952	73650027	0	2	3323,1933,	0,38142,
chr10	73609952	73641304	chr10:73609952..73613275-chr10:73639577..73641304,4	200	.	73609952	73641304	0	2	3323,1727,	0,29625,
chr10	73609952	73621384	chr10:73609952..73613275-chr10:73618947..73621384,9	200	.	73609952	73621384	0	2	3323,2437,	0,8995,
chr10	73721859	73740049	chr10:73721859..73725810-chr10:73735280..73740049,4	200	.	73721859	73740049	0	2	3951,4769,	0,13421,
chr10	73974372	74035440	chr10:73974372..73977816-chr10:74031766..74035440,4	200	.	73974372	74035440	0	2	3444,3674,	0,57394,
chr10	74006713	74035440	chr10:74006713..74009501-chr10:74031766..74035440,10	200	.	74006713	74035440	0	2	2788,3674,	0,25053,
chr10	74013994	74035440	chr10:74013994..74015942-chr10:74031766..74035440,7	200	.	74013994	74035440	0	2	1948,3674,	0,17772,
chr10	74019879	74035440	chr10:74019879..74022447-chr10:74031766..74035440,5	200	.	74019879	74035440	0	2	2568,3674,	0,11887,
chr10	74023144	74035440	chr10:74023144..74026194-chr10:74031766..74035440,23	200	.	74023144	74035440	0	2	3050,3674,	0,8622,
chr10	74031766	74053422	chr10:74031766..74035440-chr10:74051794..74053422,4	200	.	74031766	74053422	0	2	3674,1628,	0,20028,
chr10	74031766	74048095	chr10:74031766..74035440-chr10:74044101..74048095,16	200	.	74031766	74048095	0	2	3674,3994,	0,12335,
chr10	75384379	75401914	chr10:75384379..75386597-chr10:75400010..75401914,6	200	.	75384379	75401914	0	2	2218,1904,	0,15631,
chr10	75388153	75416467	chr10:75388153..75392830-chr10:75415091..75416467,4	200	.	75388153	75416467	0	2	4677,1376,	0,26938,
chr10	75388153	75411086	chr10:75388153..75392830-chr10:75406229..75411086,6	200	.	75388153	75411086	0	2	4677,4857,	0,18076,
chr10	75388153	75404552	chr10:75388153..75392830-chr10:75402835..75404552,8	200	.	75388153	75404552	0	2	4677,1717,	0,14682,
chr10	75388153	75401914	chr10:75388153..75392830-chr10:75400010..75401914,24	200	.	75388153	75401914	0	2	4677,1904,	0,11857,
chr10	75935083	75945366	chr10:75935083..75937631-chr10:75941393..75945366,7	200	.	75935083	75945366	0	2	2548,3973,	0,6310,
chr10	76968722	76995872	chr10:76968722..76972127-chr10:76993833..76995872,4	200	.	76968722	76995872	0	2	3405,2039,	0,25111,
chr10	76968722	76987134	chr10:76968722..76972127-chr10:76982973..76987134,5	200	.	76968722	76987134	0	2	3405,4161,	0,14251,
chr10	77159084	77171471	chr10:77159084..77166653-chr10:77168006..77171471,6	200	.	77159084	77171471	0	2	7569,3465,	0,8922,
chr10	77534729	77549399	chr10:77534729..77538049-chr10:77545446..77549399,4	200	.	77534729	77549399	0	2	3320,3953,	0,10717,
chr10	80024876	80042361	chr10:80024876..80028349-chr10:80039419..80042361,4	200	.	80024876	80042361	0	2	3473,2942,	0,14543,
chr10	80777366	80832948	chr10:80777366..80781483-chr10:80825700..80832948,4	200	.	80777366	80832948	0	2	4117,7248,	0,48334,
chr10	80784805	80832948	chr10:80784805..80788288-chr10:80825700..80832948,4	200	.	80784805	80832948	0	2	3483,7248,	0,40895,
chr10	81094586	81109487	chr10:81094586..81098974-chr10:81104548..81109487,4	200	.	81094586	81109487	0	2	4388,4939,	0,9962,
chr10	81879299	81894257	chr10:81879299..81883620-chr10:81891569..81894257,12	200	.	81879299	81894257	0	2	4321,2688,	0,12270,
chr10	82153894	82177131	chr10:82153894..82156386-chr10:82172748..82177131,4	200	.	82153894	82177131	0	2	2492,4383,	0,18854,
chr10	82184397	82215962	chr10:82184397..82185923-chr10:82213371..82215962,6	200	.	82184397	82215962	0	2	1526,2591,	0,28974,
chr10	82213371	82226112	chr10:82213371..82215962-chr10:82221861..82226112,5	200	.	82213371	82226112	0	2	2591,4251,	0,8490,
chr10	82213371	82220904	chr10:82213371..82215962-chr10:82219563..82220904,5	200	.	82213371	82220904	0	2	2591,1341,	0,6192,
chr10	82280362	82301248	chr10:82280362..82285332-chr10:82297664..82301248,4	200	.	82280362	82301248	0	2	4970,3584,	0,17302,
chr10	85857804	85935285	chr10:85857804..85862684-chr10:85929761..85935285,4	200	.	85857804	85935285	0	2	4880,5524,	0,71957,
chr10	85898445	85935285	chr10:85898445..85901224-chr10:85929761..85935285,7	200	.	85898445	85935285	0	2	2779,5524,	0,31316,
chr10	85909106	85943104	chr10:85909106..85913822-chr10:85936397..85943104,5	200	.	85909106	85943104	0	2	4716,6707,	0,27291,
chr10	85909106	85935285	chr10:85909106..85913822-chr10:85929761..85935285,4	200	.	85909106	85935285	0	2	4716,5524,	0,20655,
chr10	85918033	85943104	chr10:85918033..85919727-chr10:85936397..85943104,10	200	.	85918033	85943104	0	2	1694,6707,	0,18364,
chr10	85918033	85935285	chr10:85918033..85919727-chr10:85929761..85935285,9	200	.	85918033	85935285	0	2	1694,5524,	0,11728,
chr10	85923932	85951686	chr10:85923932..85928240-chr10:85949528..85951686,7	200	.	85923932	85951686	0	2	4308,2158,	0,25596,
chr10	85923932	85943104	chr10:85923932..85928240-chr10:85936397..85943104,30	200	.	85923932	85943104	0	2	4308,6707,	0,12465,
chr10	85923932	85935285	chr10:85923932..85928240-chr10:85929761..85935285,28	200	.	85923932	85935285	0	2	4308,5524,	0,5829,
chr10	85929761	85965388	chr10:85929761..85935285-chr10:85961955..85965388,10	200	.	85929761	85965388	0	2	5524,3433,	0,32194,
chr10	85929761	85951686	chr10:85929761..85935285-chr10:85949528..85951686,15	200	.	85929761	85951686	0	2	5524,2158,	0,19767,
chr10	85929761	85943104	chr10:85929761..85935285-chr10:85936397..85943104,50	200	.	85929761	85943104	0	2	5524,6707,	0,6636,
chr10	85936397	85965388	chr10:85936397..85943104-chr10:85961955..85965388,10	200	.	85936397	85965388	0	2	6707,3433,	0,25558,
chr10	85936397	85951686	chr10:85936397..85943104-chr10:85949528..85951686,17	200	.	85936397	85951686	0	2	6707,2158,	0,13131,
chr10	88408395	88455510	chr10:88408395..88414388-chr10:88439698..88455510,4	200	.	88408395	88455510	0	2	5993,15812,	0,31303,
chr10	89600152	89624996	chr10:89600152..89605491-chr10:89620439..89624996,4	200	.	89600152	89624996	0	2	5339,4557,	0,20287,
chr10	91232599	91296510	chr10:91232599..91238926-chr10:91294340..91296510,5	200	.	91232599	91296510	0	2	6327,2170,	0,61741,
chr10	94331421	94354523	chr10:94331421..94335248-chr10:94350449..94354523,8	200	.	94331421	94354523	0	2	3827,4074,	0,19028,
chr10	94597370	94609565	chr10:94597370..94600051-chr10:94605260..94609565,4	200	.	94597370	94609565	0	2	2681,4305,	0,7890,
chr10	95247660	95256658	chr10:95247660..95251648-chr10:95255026..95256658,5	200	.	95247660	95256658	0	2	3988,1632,	0,7366,
chr10	95653097	95666911	chr10:95653097..95655657-chr10:95662186..95666911,4	200	.	95653097	95666911	0	2	2560,4725,	0,9089,
chr10	99177529	99187530	chr10:99177529..99179682-chr10:99184781..99187530,4	200	.	99177529	99187530	0	2	2153,2749,	0,7252,
chr10	99184781	99207071	chr10:99184781..99187530-chr10:99204619..99207071,5	200	.	99184781	99207071	0	2	2749,2452,	0,19838,
chr10	99193832	99207071	chr10:99193832..99195287-chr10:99204619..99207071,5	200	.	99193832	99207071	0	2	1455,2452,	0,10787,
chr10	99307984	99343588	chr10:99307984..99311894-chr10:99340038..99343588,4	200	.	99307984	99343588	0	2	3910,3550,	0,32054,
chr10	99893664	99929784	chr10:99893664..99896743-chr10:99925222..99929784,5	200	.	99893664	99929784	0	2	3079,4562,	0,31558,
chr10	101627465	101692656	chr10:101627465..101631819-chr10:101687565..101692656,4	200	.	101627465	101692656	0	2	4354,5091,	0,60100,
chr10	101665503	101692656	chr10:101665503..101667366-chr10:101687565..101692656,6	200	.	101665503	101692656	0	2	1863,5091,	0,22062,
chr10	101676889	101692656	chr10:101676889..101679232-chr10:101687565..101692656,7	200	.	101676889	101692656	0	2	2343,5091,	0,10676,
chr10	101687565	101706111	chr10:101687565..101692656-chr10:101704640..101706111,4	200	.	101687565	101706111	0	2	5091,1471,	0,17075,
chr10	101687565	101698172	chr10:101687565..101692656-chr10:101696718..101698172,6	200	.	101687565	101698172	0	2	5091,1454,	0,9153,
chr10	102504324	102553060	chr10:102504324..102509782-chr10:102550661..102553060,5	200	.	102504324	102553060	0	2	5458,2399,	0,46337,
chr10	102809592	102821998	chr10:102809592..102813972-chr10:102819722..102821998,8	200	.	102809592	102821998	0	2	4380,2276,	0,10130,
chr10	102819722	102856830	chr10:102819722..102821998-chr10:102848406..102856830,5	200	.	102819722	102856830	0	2	2276,8424,	0,28684,
chr10	102819722	102828635	chr10:102819722..102821998-chr10:102825273..102828635,5	200	.	102819722	102828635	0	2	2276,3362,	0,5551,
chr10	103524453	103544080	chr10:103524453..103533258-chr10:103540965..103544080,5	200	.	103524453	103544080	0	2	8805,3115,	0,16512,
chr10	103846998	103882444	chr10:103846998..103848691-chr10:103872835..103882444,5	200	.	103846998	103882444	0	2	1693,9609,	0,25837,
chr10	103872835	103922058	chr10:103872835..103882444-chr10:103919453..103922058,4	200	.	103872835	103922058	0	2	9609,2605,	0,46618,
chr10	103872835	103913277	chr10:103872835..103882444-chr10:103910980..103913277,7	200	.	103872835	103913277	0	2	9609,2297,	0,38145,
chr10	104091541	104156659	chr10:104091541..104095834-chr10:104153636..104156659,6	200	.	104091541	104156659	0	2	4293,3023,	0,62095,
chr10	104153636	104183141	chr10:104153636..104156659-chr10:104179064..104183141,4	200	.	104153636	104183141	0	2	3023,4077,	0,25428,
chr10	104169120	104183141	chr10:104169120..104170825-chr10:104179064..104183141,4	200	.	104169120	104183141	0	2	1705,4077,	0,9944,
chr10	104179064	104193141	chr10:104179064..104183141-chr10:104190687..104193141,6	200	.	104179064	104193141	0	2	4077,2454,	0,11623,
chr10	104374705	104406120	chr10:104374705..104381655-chr10:104401345..104406120,4	200	.	104374705	104406120	0	2	6950,4775,	0,26640,
chr10	104472703	104539117	chr10:104472703..104475746-chr10:104533420..104539117,5	200	.	104472703	104539117	0	2	3043,5697,	0,60717,
chr10	104533420	104573671	chr10:104533420..104539117-chr10:104571330..104573671,5	200	.	104533420	104573671	0	2	5697,2341,	0,37910,
chr10	104533420	104563921	chr10:104533420..104539117-chr10:104558858..104563921,8	200	.	104533420	104563921	0	2	5697,5063,	0,25438,
chr10	104951089	104967808	chr10:104951089..104954439-chr10:104966028..104967808,5	200	.	104951089	104967808	0	2	3350,1780,	0,14939,
chr10	105999131	106016562	chr10:105999131..106003873-chr10:106011266..106016562,6	200	.	105999131	106016562	0	2	4742,5296,	0,12135,
chr10	111682072	111769691	chr10:111682072..111687278-chr10:111765959..111769691,4	200	.	111682072	111769691	0	2	5206,3732,	0,83887,
chr10	111682072	111722824	chr10:111682072..111687278-chr10:111721019..111722824,4	200	.	111682072	111722824	0	2	5206,1805,	0,38947,
chr10	111682072	111719701	chr10:111682072..111687278-chr10:111714766..111719701,10	200	.	111682072	111719701	0	2	5206,4935,	0,32694,
chr10	111682072	111696410	chr10:111682072..111687278-chr10:111692935..111696410,14	200	.	111682072	111696410	0	2	5206,3475,	0,10863,
chr10	112384731	112405176	chr10:112384731..112391737-chr10:112402091..112405176,4	200	.	112384731	112405176	0	2	7006,3085,	0,17360,
chr10	112593097	112633552	chr10:112593097..112596869-chr10:112628969..112633552,4	200	.	112593097	112633552	0	2	3772,4583,	0,35872,
chr10	112599771	112633552	chr10:112599771..112602972-chr10:112628969..112633552,5	200	.	112599771	112633552	0	2	3201,4583,	0,29198,
chr10	112604957	112633552	chr10:112604957..112607689-chr10:112628969..112633552,4	200	.	112604957	112633552	0	2	2732,4583,	0,24012,
chr10	112619668	112633552	chr10:112619668..112621457-chr10:112628969..112633552,5	200	.	112619668	112633552	0	2	1789,4583,	0,9301,
chr10	114046630	114137073	chr10:114046630..114048498-chr10:114133525..114137073,4	200	.	114046630	114137073	0	2	1868,3548,	0,86895,
chr10	114072602	114097109	chr10:114072602..114076187-chr10:114092961..114097109,5	200	.	114072602	114097109	0	2	3585,4148,	0,20359,
chr10	114092961	114156687	chr10:114092961..114097109-chr10:114153341..114156687,5	200	.	114092961	114156687	0	2	4148,3346,	0,60380,
chr10	114092961	114152275	chr10:114092961..114097109-chr10:114151078..114152275,7	200	.	114092961	114152275	0	2	4148,1197,	0,58117,
chr10	114092961	114145120	chr10:114092961..114097109-chr10:114143185..114145120,4	200	.	114092961	114145120	0	2	4148,1935,	0,50224,
chr10	114092961	114137073	chr10:114092961..114097109-chr10:114133525..114137073,9	200	.	114092961	114137073	0	2	4148,3548,	0,40564,
chr10	114092961	114117386	chr10:114092961..114097109-chr10:114115720..114117386,7	200	.	114092961	114117386	0	2	4148,1666,	0,22759,
chr10	114092961	114106855	chr10:114092961..114097109-chr10:114105255..114106855,5	200	.	114092961	114106855	0	2	4148,1600,	0,12294,
chr10	114115720	114137073	chr10:114115720..114117386-chr10:114133525..114137073,5	200	.	114115720	114137073	0	2	1666,3548,	0,17805,
chr10	114133525	114156687	chr10:114133525..114137073-chr10:114153341..114156687,7	200	.	114133525	114156687	0	2	3548,3346,	0,19816,
chr10	114133525	114152275	chr10:114133525..114137073-chr10:114151078..114152275,4	200	.	114133525	114152275	0	2	3548,1197,	0,17553,
chr10	114133525	114145120	chr10:114133525..114137073-chr10:114143185..114145120,9	200	.	114133525	114145120	0	2	3548,1935,	0,9660,
chr10	119301038	119361094	chr10:119301038..119306451-chr10:119359718..119361094,5	200	.	119301038	119361094	0	2	5413,1376,	0,58680,
chr10	119301038	119339968	chr10:119301038..119306451-chr10:119336649..119339968,4	200	.	119301038	119339968	0	2	5413,3319,	0,35611,
chr10	119301038	119328451	chr10:119301038..119306451-chr10:119326870..119328451,8	200	.	119301038	119328451	0	2	5413,1581,	0,25832,
chr10	119301038	119324855	chr10:119301038..119306451-chr10:119320525..119324855,5	200	.	119301038	119324855	0	2	5413,4330,	0,19487,
chr10	119301038	119312621	chr10:119301038..119306451-chr10:119309910..119312621,18	200	.	119301038	119312621	0	2	5413,2711,	0,8872,
chr10	120342592	120371554	chr10:120342592..120353907-chr10:120366231..120371554,6	200	.	120342592	120371554	0	2	11315,5323,	0,23639,
chr10	120512268	120526927	chr10:120512268..120515287-chr10:120522255..120526927,5	200	.	120512268	120526927	0	2	3019,4672,	0,9987,
chr10	122597943	122612343	chr10:122597943..122600533-chr10:122609874..122612343,4	200	.	122597943	122612343	0	2	2590,2469,	0,11931,
chr10	124125992	124136932	chr10:124125992..124129734-chr10:124133206..124136932,5	200	.	124125992	124136932	0	2	3742,3726,	0,7214,
chr10	126421578	126434192	chr10:126421578..126424730-chr10:126426178..126434192,10	200	.	126421578	126434192	0	2	3152,8014,	0,4600,
chr10	126761578	126851752	chr10:126761578..126766138-chr10:126846683..126851752,6	200	.	126761578	126851752	0	2	4560,5069,	0,85105,
chr10	126772587	126851752	chr10:126772587..126775495-chr10:126846683..126851752,4	200	.	126772587	126851752	0	2	2908,5069,	0,74096,
chr10	126802907	126851752	chr10:126802907..126805372-chr10:126846683..126851752,6	200	.	126802907	126851752	0	2	2465,5069,	0,43776,
chr10	126820900	126851752	chr10:126820900..126829342-chr10:126846683..126851752,16	200	.	126820900	126851752	0	2	8442,5069,	0,25783,
chr10	126846683	126865056	chr10:126846683..126851752-chr10:126862230..126865056,4	200	.	126846683	126865056	0	2	5069,2826,	0,15547,
chr10	127310451	127381013	chr10:127310451..127315987-chr10:127370506..127381013,11	200	.	127310451	127381013	0	2	5536,10507,	0,60055,
chr10	127319377	127381013	chr10:127319377..127324634-chr10:127370506..127381013,7	200	.	127319377	127381013	0	2	5257,10507,	0,51129,
chr10	127366608	127381013	chr10:127366608..127369300-chr10:127370506..127381013,6	200	.	127366608	127381013	0	2	2692,10507,	0,3898,
chr10	127370506	127401891	chr10:127370506..127381013-chr10:127399294..127401891,7	200	.	127370506	127401891	0	2	10507,2597,	0,28788,
chr10	127370506	127397218	chr10:127370506..127381013-chr10:127394579..127397218,4	200	.	127370506	127397218	0	2	10507,2639,	0,24073,
chr10	129697217	129706538	chr10:129697217..129699218-chr10:129703945..129706538,4	200	.	129697217	129706538	0	2	2001,2593,	0,6728,
chr10	129703945	129728579	chr10:129703945..129706538-chr10:129723713..129728579,4	200	.	129703945	129728579	0	2	2593,4866,	0,19768,
chr10	129703945	129712287	chr10:129703945..129706538-chr10:129709123..129712287,10	200	.	129703945	129712287	0	2	2593,3164,	0,5178,
chr10	134160672	134215297	chr10:134160672..134168800-chr10:134208881..134215297,8	200	.	134160672	134215297	0	2	8128,6416,	0,48209,
chr10	134202576	134215297	chr10:134202576..134204891-chr10:134208881..134215297,4	200	.	134202576	134215297	0	2	2315,6416,	0,6305,
chr10	134227990	134267600	chr10:134227990..134229939-chr10:134258089..134267600,5	200	.	134227990	134267600	0	2	1949,9511,	0,30099,
chr10	134240887	134267600	chr10:134240887..134246263-chr10:134258089..134267600,5	200	.	134240887	134267600	0	2	5376,9511,	0,17202,
chr10	134247048	134267600	chr10:134247048..134253729-chr10:134258089..134267600,4	200	.	134247048	134267600	0	2	6681,9511,	0,11041,
chr10	134349387	134370333	chr10:134349387..134352545-chr10:134364313..134370333,4	200	.	134349387	134370333	0	2	3158,6020,	0,14926,
chr10	135057999	135069423	chr10:135057999..135060185-chr10:135067743..135069423,4	200	.	135057999	135069423	0	2	2186,1680,	0,9744,
chr10	135114866	135124685	chr10:135114866..135117374-chr10:135121295..135124685,5	200	.	135114866	135124685	0	2	2508,3390,	0,6429,
chr10	135121295	135133918	chr10:135121295..135124685-chr10:135129738..135133918,4	200	.	135121295	135133918	0	2	3390,4180,	0,8443,
chr10	135138191	135188682	chr10:135138191..135140438-chr10:135185667..135188682,4	200	.	135138191	135188682	0	2	2247,3015,	0,47476,
chr10	135148573	135188682	chr10:135148573..135154237-chr10:135185667..135188682,5	200	.	135148573	135188682	0	2	5664,3015,	0,37094,
chr10	135185667	135194259	chr10:135185667..135188682-chr10:135191537..135194259,5	200	.	135185667	135194259	0	2	3015,2722,	0,5870,
chr11	66047586	67395822	chr11:66047586..66048902-chr11:67393255..67395822,2	200	.	66047586	67395822	0	2	1316,2567,	0,1345669,
chr11	66246517	67125092	chr11:66246517..66248735-chr11:67119773..67125092,2	200	.	66246517	67125092	0	2	2218,5319,	0,873256,
chr11	66391323	67148003	chr11:66391323..66395951-chr11:67138045..67148003,2	200	.	66391323	67148003	0	2	4628,9958,	0,746722,
chr11	66503849	67226811	chr11:66503849..66505636-chr11:67217878..67226811,2	200	.	66503849	67226811	0	2	1787,8933,	0,714029,
chr11	66609050	67226811	chr11:66609050..66611915-chr11:67217878..67226811,2	200	.	66609050	67226811	0	2	2865,8933,	0,608828,
chr11	66622145	67276816	chr11:66622145..66638249-chr11:67271576..67276816,2	200	.	66622145	67276816	0	2	16104,5240,	0,649431,
chr11	66742237	67276816	chr11:66742237..66743939-chr11:67271576..67276816,2	200	.	66742237	67276816	0	2	1702,5240,	0,529339,
chr11	67029723	67399158	chr11:67029723..67032111-chr11:67396391..67399158,2	200	.	67029723	67399158	0	2	2388,2767,	0,366668,
chr11	67053304	68863935	chr11:67053304..67058604-chr11:68859947..68863935,2	200	.	67053304	68863935	0	2	5300,3988,	0,1806643,
chr11	67053304	67226811	chr11:67053304..67058604-chr11:67217878..67226811,2	200	.	67053304	67226811	0	2	5300,8933,	0,164574,
chr11	67053304	67211497	chr11:67053304..67058604-chr11:67209321..67211497,2	200	.	67053304	67211497	0	2	5300,2176,	0,156017,
chr11	67053304	67207704	chr11:67053304..67058604-chr11:67201994..67207704,2	200	.	67053304	67207704	0	2	5300,5710,	0,148690,
chr11	67053304	67125092	chr11:67053304..67058604-chr11:67119773..67125092,5	200	.	67053304	67125092	0	2	5300,5319,	0,66469,
chr11	67067057	67276816	chr11:67067057..67073536-chr11:67271576..67276816,3	200	.	67067057	67276816	0	2	6479,5240,	0,204519,
chr11	67067057	67258885	chr11:67067057..67073536-chr11:67256182..67258885,2	200	.	67067057	67258885	0	2	6479,2703,	0,189125,
chr11	67067057	67237184	chr11:67067057..67073536-chr11:67235780..67237184,2	200	.	67067057	67237184	0	2	6479,1404,	0,168723,
chr11	67067057	67226811	chr11:67067057..67073536-chr11:67217878..67226811,2	200	.	67067057	67226811	0	2	6479,8933,	0,150821,
chr11	67067057	67115552	chr11:67067057..67073536-chr11:67112196..67115552,6	200	.	67067057	67115552	0	2	6479,3356,	0,45139,
chr11	67083810	67352975	chr11:67083810..67086629-chr11:67350398..67352975,2	200	.	67083810	67352975	0	2	2819,2577,	0,266588,
chr11	67083810	67276816	chr11:67083810..67086629-chr11:67271576..67276816,2	200	.	67083810	67276816	0	2	2819,5240,	0,187766,
chr11	67083810	67148003	chr11:67083810..67086629-chr11:67138045..67148003,4	200	.	67083810	67148003	0	2	2819,9958,	0,54235,
chr11	67083810	67125092	chr11:67083810..67086629-chr11:67119773..67125092,6	200	.	67083810	67125092	0	2	2819,5319,	0,35963,
chr11	67098771	67399158	chr11:67098771..67101137-chr11:67396391..67399158,2	200	.	67098771	67399158	0	2	2366,2767,	0,297620,
chr11	67098771	67251589	chr11:67098771..67101137-chr11:67249917..67251589,2	200	.	67098771	67251589	0	2	2366,1672,	0,151146,
chr11	134092843	134236290	chr11:134092843..134095958-chr11:134234012..134236290,3	200	.	134092843	134236290	0	2	3115,2278,	0,141169,
chr11	8054631	9553789	chr11:8054631..8062434-chr11:9546550..9553789,2	200	.	8054631	9553789	0	2	7803,7239,	0,1491919,
chr11	8277609	9597397	chr11:8277609..8280458-chr11:9594175..9597397,2	200	.	8277609	9597397	0	2	2849,3222,	0,1316566,
chr11	8277609	8706434	chr11:8277609..8280458-chr11:8703150..8706434,2	200	.	8277609	8706434	0	2	2849,3284,	0,425541,
chr11	33026671	33720174	chr11:33026671..33029715-chr11:33711772..33720174,2	200	.	33026671	33720174	0	2	3044,8402,	0,685101,
chr11	33036400	34611177	chr11:33036400..33039365-chr11:34605611..34611177,2	200	.	33036400	34611177	0	2	2965,5566,	0,1569211,
chr11	33059992	33600472	chr11:33059992..33062376-chr11:33599038..33600472,2	200	.	33059992	33600472	0	2	2384,1434,	0,539046,
chr11	33278144	34337607	chr11:33278144..33280614-chr11:34330368..34337607,2	200	.	33278144	34337607	0	2	2470,7239,	0,1052224,
chr11	57433900	58967998	chr11:57433900..57437168-chr11:58961345..58967998,2	200	.	57433900	58967998	0	2	3268,6653,	0,1527445,
chr11	57507936	58913147	chr11:57507936..57510393-chr11:58908764..58913147,2	200	.	57507936	58913147	0	2	2457,4383,	0,1400828,
chr11	58344224	58967998	chr11:58344224..58348633-chr11:58961345..58967998,3	200	.	58344224	58967998	0	2	4409,6653,	0,617121,
chr11	58611608	58967998	chr11:58611608..58615381-chr11:58961345..58967998,2	200	.	58611608	58967998	0	2	3773,6653,	0,349737,
chr11	74202654	75527502	chr11:74202654..74206243-chr11:75524789..75527502,2	200	.	74202654	75527502	0	2	3589,2713,	0,1322135,
chr11	75272190	76340826	chr11:75272190..75274929-chr11:76338369..76340826,2	200	.	75272190	76340826	0	2	2739,2457,	0,1066179,
chr11	75272190	75799590	chr11:75272190..75274929-chr11:75797880..75799590,2	200	.	75272190	75799590	0	2	2739,1710,	0,525690,
chr11	117278555	117671347	chr11:117278555..117284069-chr11:117664452..117671347,2	200	.	117278555	117671347	0	2	5514,6895,	0,385897,
chr11	117307325	117800782	chr11:117307325..117309490-chr11:117792711..117800782,2	200	.	117307325	117800782	0	2	2165,8071,	0,485386,
chr11	125438497	126399211	chr11:125438497..125440702-chr11:126396472..126399211,2	200	.	125438497	126399211	0	2	2205,2739,	0,957975,
chr11	125494399	126058866	chr11:125494399..125497600-chr11:126056591..126058866,2	200	.	125494399	126058866	0	2	3201,2275,	0,562192,
chr11	125660639	126083004	chr11:125660639..125662015-chr11:126079657..126083004,2	200	.	125660639	126083004	0	2	1376,3347,	0,419018,
chr11	205896	1486187	chr11:205896..209942-chr11:1476642..1486187,2	200	.	205896	1486187	0	2	4046,9545,	0,1270746,
chr11	205896	1083582	chr11:205896..209942-chr11:1070246..1083582,2	200	.	205896	1083582	0	2	4046,13336,	0,864350,
chr11	567175	1083582	chr11:567175..570200-chr11:1070246..1083582,2	200	.	567175	1083582	0	2	3025,13336,	0,503071,
chr11	702341	1243568	chr11:702341..708224-chr11:1240907..1243568,2	200	.	702341	1243568	0	2	5883,2661,	0,538566,
chr11	702341	1083582	chr11:702341..708224-chr11:1070246..1083582,2	200	.	702341	1083582	0	2	5883,13336,	0,367905,
chr11	808377	1584637	chr11:808377..811268-chr11:1575498..1584637,2	200	.	808377	1584637	0	2	2891,9139,	0,767121,
chr11	831153	1285150	chr11:831153..834085-chr11:1279708..1285150,2	200	.	831153	1285150	0	2	2932,5442,	0,448555,
chr11	841496	1154588	chr11:841496..849888-chr11:1141079..1154588,3	200	.	841496	1154588	0	2	8392,13509,	0,299583,
chr11	841496	1105758	chr11:841496..849888-chr11:1096535..1105758,2	200	.	841496	1105758	0	2	8392,9223,	0,255039,
chr11	841496	1083582	chr11:841496..849888-chr11:1070246..1083582,2	200	.	841496	1083582	0	2	8392,13336,	0,228750,
chr11	841496	1052512	chr11:841496..849888-chr11:1049069..1052512,3	200	.	841496	1052512	0	2	8392,3443,	0,207573,
chr11	852876	1083582	chr11:852876..857640-chr11:1070246..1083582,4	200	.	852876	1083582	0	2	4764,13336,	0,217370,
chr11	883559	1083582	chr11:883559..885535-chr11:1070246..1083582,2	200	.	883559	1083582	0	2	1976,13336,	0,186687,
chr11	891879	1154588	chr11:891879..904655-chr11:1141079..1154588,4	200	.	891879	1154588	0	2	12776,13509,	0,249200,
chr11	891879	1083582	chr11:891879..904655-chr11:1070246..1083582,2	200	.	891879	1083582	0	2	12776,13336,	0,178367,
chr11	908347	1849996	chr11:908347..912620-chr11:1843710..1849996,2	200	.	908347	1849996	0	2	4273,6286,	0,935363,
chr11	921409	1083582	chr11:921409..923259-chr11:1070246..1083582,2	200	.	921409	1083582	0	2	1850,13336,	0,148837,
chr11	1015663	1243568	chr11:1015663..1025873-chr11:1240907..1243568,2	200	.	1015663	1243568	0	2	10210,2661,	0,225244,
chr11	1038495	2233831	chr11:1038495..1043264-chr11:2229654..2233831,2	200	.	1038495	2233831	0	2	4769,4177,	0,1191159,
chr11	1038495	1083582	chr11:1038495..1043264-chr11:1070246..1083582,4	200	.	1038495	1083582	0	2	4769,13336,	0,31751,
chr11	1038495	1052512	chr11:1038495..1043264-chr11:1049069..1052512,4	200	.	1038495	1052512	0	2	4769,3443,	0,10574,
chr11	1317245	2190032	chr11:1317245..1321524-chr11:2179573..2190032,2	200	.	1317245	2190032	0	2	4279,10459,	0,862328,
chr11	1419253	2190032	chr11:1419253..1427652-chr11:2179573..2190032,2	200	.	1419253	2190032	0	2	8399,10459,	0,760320,
chr11	1783755	2500430	chr11:1783755..1786524-chr11:2498188..2500430,2	200	.	1783755	2500430	0	2	2769,2242,	0,714433,
chr11	1783755	2149682	chr11:1783755..1786524-chr11:2143709..2149682,2	200	.	1783755	2149682	0	2	2769,5973,	0,359954,
chr11	1857765	2190032	chr11:1857765..1863297-chr11:2179573..2190032,2	200	.	1857765	2190032	0	2	5532,10459,	0,321808,
chr11	1888645	2233831	chr11:1888645..1894601-chr11:2229654..2233831,2	200	.	1888645	2233831	0	2	5956,4177,	0,341009,
chr11	1900525	2190032	chr11:1900525..1903265-chr11:2179573..2190032,2	200	.	1900525	2190032	0	2	2740,10459,	0,279048,
chr11	1962918	2198506	chr11:1962918..1965704-chr11:2196809..2198506,2	200	.	1962918	2198506	0	2	2786,1697,	0,233891,
chr11	1966837	2940869	chr11:1966837..1970661-chr11:2930037..2940869,2	200	.	1966837	2940869	0	2	3824,10832,	0,963200,
chr11	1966837	2190032	chr11:1966837..1970661-chr11:2179573..2190032,2	200	.	1966837	2190032	0	2	3824,10459,	0,212736,
chr11	1966837	2149682	chr11:1966837..1970661-chr11:2143709..2149682,3	200	.	1966837	2149682	0	2	3824,5973,	0,176872,
chr11	1966837	2142870	chr11:1966837..1970661-chr11:2140538..2142870,2	200	.	1966837	2142870	0	2	3824,2332,	0,173701,
chr11	2008969	2190032	chr11:2008969..2017777-chr11:2179573..2190032,2	200	.	2008969	2190032	0	2	8808,10459,	0,170604,
chr11	2948642	3170607	chr11:2948642..2955255-chr11:3166115..3170607,2	200	.	2948642	3170607	0	2	6613,4492,	0,217473,
chr11	3063993	4212948	chr11:3063993..3065310-chr11:4209752..4212948,2	200	.	3063993	4212948	0	2	1317,3196,	0,1145759,
chr11	6254877	6629279	chr11:6254877..6257383-chr11:6624511..6629279,2	200	.	6254877	6629279	0	2	2506,4768,	0,369634,
chr11	6260524	6504079	chr11:6260524..6262287-chr11:6501098..6504079,3	200	.	6260524	6504079	0	2	1763,2981,	0,240574,
chr11	6260524	6497156	chr11:6260524..6262287-chr11:6493380..6497156,2	200	.	6260524	6497156	0	2	1763,3776,	0,232856,
chr11	6410728	7601921	chr11:6410728..6412928-chr11:7590245..7601921,2	200	.	6410728	7601921	0	2	2200,11676,	0,1179517,
chr11	6588096	7626825	chr11:6588096..6590489-chr11:7623274..7626825,3	200	.	6588096	7626825	0	2	2393,3551,	0,1035178,
chr11	6639609	7601921	chr11:6639609..6641113-chr11:7590245..7601921,2	200	.	6639609	7601921	0	2	1504,11676,	0,950636,
chr11	6702783	7601921	chr11:6702783..6705558-chr11:7590245..7601921,2	200	.	6702783	7601921	0	2	2775,11676,	0,887462,
chr11	8703150	9784588	chr11:8703150..8706434-chr11:9777668..9784588,2	200	.	8703150	9784588	0	2	3284,6920,	0,1074518,
chr11	8890985	9597397	chr11:8890985..8893440-chr11:9594175..9597397,2	200	.	8890985	9597397	0	2	2455,3222,	0,703190,
chr11	8953310	9597397	chr11:8953310..8955931-chr11:9594175..9597397,2	200	.	8953310	9597397	0	2	2621,3222,	0,640865,
chr11	8953310	9484196	chr11:8953310..8955931-chr11:9480664..9484196,2	200	.	8953310	9484196	0	2	2621,3532,	0,527354,
chr11	8984680	9792213	chr11:8984680..8987577-chr11:9790343..9792213,2	200	.	8984680	9792213	0	2	2897,1870,	0,805663,
chr11	8984680	9597397	chr11:8984680..8987577-chr11:9594175..9597397,2	200	.	8984680	9597397	0	2	2897,3222,	0,609495,
chr11	9024862	9886560	chr11:9024862..9029254-chr11:9882986..9886560,2	200	.	9024862	9886560	0	2	4392,3574,	0,858124,
chr11	9024862	9553789	chr11:9024862..9029254-chr11:9546550..9553789,4	200	.	9024862	9553789	0	2	4392,7239,	0,521688,
chr11	9048053	10333201	chr11:9048053..9051851-chr11:10323511..10333201,2	200	.	9048053	10333201	0	2	3798,9690,	0,1275458,
chr11	9112458	9597397	chr11:9112458..9117192-chr11:9594175..9597397,2	200	.	9112458	9597397	0	2	4734,3222,	0,481717,
chr11	9158511	9484196	chr11:9158511..9162449-chr11:9480664..9484196,2	200	.	9158511	9484196	0	2	3938,3532,	0,322153,
chr11	9382727	9784588	chr11:9382727..9387062-chr11:9777668..9784588,2	200	.	9382727	9784588	0	2	4335,6920,	0,394941,
chr11	9382727	9597397	chr11:9382727..9387062-chr11:9594175..9597397,2	200	.	9382727	9597397	0	2	4335,3222,	0,211448,
chr11	9405220	9591803	chr11:9405220..9407397-chr11:9583296..9591803,3	200	.	9405220	9591803	0	2	2177,8507,	0,178076,
chr11	9405220	9553789	chr11:9405220..9407397-chr11:9546550..9553789,3	200	.	9405220	9553789	0	2	2177,7239,	0,141330,
chr11	9546550	10717682	chr11:9546550..9553789-chr11:10712699..10717682,2	200	.	9546550	10717682	0	2	7239,4983,	0,1166149,
chr11	9546550	10566957	chr11:9546550..9553789-chr11:10561664..10566957,2	200	.	9546550	10566957	0	2	7239,5293,	0,1015114,
chr11	9777668	10758856	chr11:9777668..9784588-chr11:10757329..10758856,2	200	.	9777668	10758856	0	2	6920,1527,	0,979661,
chr11	10337469	10566957	chr11:10337469..10342283-chr11:10561664..10566957,3	200	.	10337469	10566957	0	2	4814,5293,	0,224195,
chr11	10471319	11520296	chr11:10471319..10473756-chr11:11516405..11520296,2	200	.	10471319	11520296	0	2	2437,3891,	0,1045086,
chr11	10471319	11064017	chr11:10471319..10473756-chr11:11057470..11064017,2	200	.	10471319	11064017	0	2	2437,6547,	0,586151,
chr11	10471319	10773988	chr11:10471319..10473756-chr11:10769396..10773988,3	200	.	10471319	10773988	0	2	2437,4592,	0,298077,
chr11	10471319	10689424	chr11:10471319..10473756-chr11:10687306..10689424,2	200	.	10471319	10689424	0	2	2437,2118,	0,215987,
chr11	10471319	10658666	chr11:10471319..10473756-chr11:10656733..10658666,3	200	.	10471319	10658666	0	2	2437,1933,	0,185414,
chr11	10548106	12161105	chr11:10548106..10549645-chr11:12157431..12161105,2	200	.	10548106	12161105	0	2	1539,3674,	0,1609325,
chr11	11530541	12311178	chr11:11530541..11532994-chr11:12308191..12311178,2	200	.	11530541	12311178	0	2	2453,2987,	0,777650,
chr11	12112222	12940315	chr11:12112222..12115065-chr11:12934934..12940315,2	200	.	12112222	12940315	0	2	2843,5381,	0,822712,
chr11	12157431	13884291	chr11:12157431..12161105-chr11:13881010..13884291,2	200	.	12157431	13884291	0	2	3674,3281,	0,1723579,
chr11	12157431	12736875	chr11:12157431..12161105-chr11:12734669..12736875,2	200	.	12157431	12736875	0	2	3674,2206,	0,577238,
chr11	12397397	12839126	chr11:12397397..12400368-chr11:12835362..12839126,2	200	.	12397397	12839126	0	2	2971,3764,	0,437965,
chr11	14540175	14914924	chr11:14540175..14542948-chr11:14912331..14914924,2	200	.	14540175	14914924	0	2	2773,2593,	0,372156,
chr11	17098197	18345660	chr11:17098197..17100846-chr11:18342347..18345660,2	200	.	17098197	18345660	0	2	2649,3313,	0,1244150,
chr11	17249789	18036371	chr11:17249789..17252211-chr11:18033468..18036371,2	200	.	17249789	18036371	0	2	2422,2903,	0,783679,
chr11	17593556	18036371	chr11:17593556..17595688-chr11:18033468..18036371,2	200	.	17593556	18036371	0	2	2132,2903,	0,439912,
chr11	17642316	18419134	chr11:17642316..17644123-chr11:18415365..18419134,2	200	.	17642316	18419134	0	2	1807,3769,	0,773049,
chr11	17752879	18641797	chr11:17752879..17757334-chr11:18638971..18641797,2	200	.	17752879	18641797	0	2	4455,2826,	0,886092,
chr11	17752879	18345660	chr11:17752879..17757334-chr11:18342347..18345660,2	200	.	17752879	18345660	0	2	4455,3313,	0,589468,
chr11	17752879	18073135	chr11:17752879..17757334-chr11:18070982..18073135,2	200	.	17752879	18073135	0	2	4455,2153,	0,318103,
chr11	18415365	18945882	chr11:18415365..18419134-chr11:18944059..18945882,2	200	.	18415365	18945882	0	2	3769,1823,	0,528694,
chr11	19570191	20048831	chr11:19570191..19580804-chr11:20046637..20048831,2	200	.	19570191	20048831	0	2	10613,2194,	0,476446,
chr11	19596643	20410763	chr11:19596643..19598212-chr11:20407890..20410763,2	200	.	19596643	20410763	0	2	1569,2873,	0,811247,
chr11	19680180	20048831	chr11:19680180..19686828-chr11:20046637..20048831,3	200	.	19680180	20048831	0	2	6648,2194,	0,366457,
chr11	19738135	20048831	chr11:19738135..19741958-chr11:20046637..20048831,3	200	.	19738135	20048831	0	2	3823,2194,	0,308502,
chr11	19738135	20045911	chr11:19738135..19741958-chr11:20043409..20045911,2	200	.	19738135	20045911	0	2	3823,2502,	0,305274,
chr11	19738135	19975772	chr11:19738135..19741958-chr11:19972450..19975772,2	200	.	19738135	19975772	0	2	3823,3322,	0,234315,
chr11	19738135	19942054	chr11:19738135..19741958-chr11:19939444..19942054,2	200	.	19738135	19942054	0	2	3823,2610,	0,201309,
chr11	19744292	20045911	chr11:19744292..19745996-chr11:20043409..20045911,2	200	.	19744292	20045911	0	2	1704,2502,	0,299117,
chr11	19921805	20410763	chr11:19921805..19925293-chr11:20407890..20410763,2	200	.	19921805	20410763	0	2	3488,2873,	0,486085,
chr11	30329901	30608967	chr11:30329901..30333720-chr11:30605484..30608967,2	200	.	30329901	30608967	0	2	3819,3483,	0,275583,
chr11	30343434	30654636	chr11:30343434..30346641-chr11:30653233..30654636,2	200	.	30343434	30654636	0	2	3207,1403,	0,309799,
chr11	30366505	30608967	chr11:30366505..30371575-chr11:30605484..30608967,3	200	.	30366505	30608967	0	2	5070,3483,	0,238979,
chr11	30605484	31857225	chr11:30605484..30608967-chr11:31854846..31857225,2	200	.	30605484	31857225	0	2	3483,2379,	0,1249362,
chr11	32397781	33039365	chr11:32397781..32402109-chr11:33036400..33039365,2	200	.	32397781	33039365	0	2	4328,2965,	0,638619,
chr11	33829521	34655352	chr11:33829521..33833977-chr11:34651749..34655352,2	200	.	33829521	34655352	0	2	4456,3603,	0,822228,
chr11	33896749	34644695	chr11:33896749..33898150-chr11:34641462..34644695,2	200	.	33896749	34644695	0	2	1401,3233,	0,744713,
chr11	34125633	35366965	chr11:34125633..34128792-chr11:35365405..35366965,2	200	.	34125633	35366965	0	2	3159,1560,	0,1239772,
chr11	34125633	34850587	chr11:34125633..34128792-chr11:34845468..34850587,2	200	.	34125633	34850587	0	2	3159,5119,	0,719835,
chr11	34184282	34655352	chr11:34184282..34187931-chr11:34651749..34655352,2	200	.	34184282	34655352	0	2	3649,3603,	0,467467,
chr11	34273540	34939627	chr11:34273540..34275857-chr11:34936501..34939627,2	200	.	34273540	34939627	0	2	2317,3126,	0,662961,
chr11	34317269	34644695	chr11:34317269..34319114-chr11:34641462..34644695,2	200	.	34317269	34644695	0	2	1845,3233,	0,324193,
chr11	34330368	34644695	chr11:34330368..34337607-chr11:34641462..34644695,3	200	.	34330368	34644695	0	2	7239,3233,	0,311094,
chr11	34352454	34939627	chr11:34352454..34354838-chr11:34936501..34939627,2	200	.	34352454	34939627	0	2	2384,3126,	0,584047,
chr11	34378404	34720700	chr11:34378404..34381053-chr11:34716949..34720700,4	200	.	34378404	34720700	0	2	2649,3751,	0,338545,
chr11	34525098	35162228	chr11:34525098..34527956-chr11:35160296..35162228,2	200	.	34525098	35162228	0	2	2858,1932,	0,635198,
chr11	34532435	34931856	chr11:34532435..34536142-chr11:34930227..34931856,2	200	.	34532435	34931856	0	2	3707,1629,	0,397792,
chr11	34532435	34892166	chr11:34532435..34536142-chr11:34888500..34892166,2	200	.	34532435	34892166	0	2	3707,3666,	0,356065,
chr11	34532435	34850587	chr11:34532435..34536142-chr11:34845468..34850587,2	200	.	34532435	34850587	0	2	3707,5119,	0,313033,
chr11	34532435	34781247	chr11:34532435..34536142-chr11:34776403..34781247,2	200	.	34532435	34781247	0	2	3707,4844,	0,243968,
chr11	34532435	34619166	chr11:34532435..34536142-chr11:34612959..34619166,4	200	.	34532435	34619166	0	2	3707,6207,	0,80524,
chr11	34532435	34611177	chr11:34532435..34536142-chr11:34605611..34611177,7	200	.	34532435	34611177	0	2	3707,5566,	0,73176,
chr11	34558584	34939627	chr11:34558584..34560393-chr11:34936501..34939627,2	200	.	34558584	34939627	0	2	1809,3126,	0,377917,
chr11	34565310	34939627	chr11:34565310..34569146-chr11:34936501..34939627,2	200	.	34565310	34939627	0	2	3836,3126,	0,371191,
chr11	34572163	34644695	chr11:34572163..34577123-chr11:34641462..34644695,4	200	.	34572163	34644695	0	2	4960,3233,	0,69299,
chr11	34669437	36400984	chr11:34669437..34673053-chr11:36397123..36400984,2	200	.	34669437	36400984	0	2	3616,3861,	0,1727686,
chr11	34688533	36400984	chr11:34688533..34691065-chr11:36397123..36400984,2	200	.	34688533	36400984	0	2	2532,3861,	0,1708590,
chr11	34809840	36396560	chr11:34809840..34813044-chr11:36395028..36396560,2	200	.	34809840	36396560	0	2	3204,1532,	0,1585188,
chr11	34809840	35967795	chr11:34809840..34813044-chr11:35964722..35967795,2	200	.	34809840	35967795	0	2	3204,3073,	0,1154882,
chr11	35551591	36400984	chr11:35551591..35554948-chr11:36397123..36400984,2	200	.	35551591	36400984	0	2	3357,3861,	0,845532,
chr11	35638960	36473503	chr11:35638960..35642816-chr11:36471091..36473503,2	200	.	35638960	36473503	0	2	3856,2412,	0,832131,
chr11	35638960	36144391	chr11:35638960..35642816-chr11:36139009..36144391,2	200	.	35638960	36144391	0	2	3856,5382,	0,500049,
chr11	35638960	36121093	chr11:35638960..35642816-chr11:36114130..36121093,2	200	.	35638960	36121093	0	2	3856,6963,	0,475170,
chr11	44429502	45828275	chr11:44429502..44432915-chr11:45824986..45828275,2	200	.	44429502	45828275	0	2	3413,3289,	0,1395484,
chr11	44970836	45160895	chr11:44970836..44972737-chr11:45157531..45160895,3	200	.	44970836	45160895	0	2	1901,3364,	0,186695,
chr11	45942364	46393838	chr11:45942364..45945313-chr11:46390841..46393838,2	200	.	45942364	46393838	0	2	2949,2997,	0,448477,
chr11	45942364	46309477	chr11:45942364..45945313-chr11:46307109..46309477,2	200	.	45942364	46309477	0	2	2949,2368,	0,364745,
chr11	45942364	46299708	chr11:45942364..45945313-chr11:46295288..46299708,2	200	.	45942364	46299708	0	2	2949,4420,	0,352924,
chr11	45942364	46276321	chr11:45942364..45945313-chr11:46271931..46276321,2	200	.	45942364	46276321	0	2	2949,4390,	0,329567,
chr11	46014041	46299708	chr11:46014041..46017827-chr11:46295288..46299708,2	200	.	46014041	46299708	0	2	3786,4420,	0,281247,
chr11	46032815	46299708	chr11:46032815..46036307-chr11:46295288..46299708,2	200	.	46032815	46299708	0	2	3492,4420,	0,262473,
chr11	46401463	47256872	chr11:46401463..46404810-chr11:47255032..47256872,2	200	.	46401463	47256872	0	2	3347,1840,	0,853569,
chr11	46687956	47281581	chr11:46687956..46689797-chr11:47278518..47281581,2	200	.	46687956	47281581	0	2	1841,3063,	0,590562,
chr11	46915505	47602458	chr11:46915505..46922279-chr11:47599481..47602458,2	200	.	46915505	47602458	0	2	6774,2977,	0,683976,
chr11	46915505	47209616	chr11:46915505..46922279-chr11:47205348..47209616,2	200	.	46915505	47209616	0	2	6774,4268,	0,289843,
chr11	46938289	47200092	chr11:46938289..46943423-chr11:47196774..47200092,5	200	.	46938289	47200092	0	2	5134,3318,	0,258485,
chr11	46957730	47237941	chr11:46957730..46960078-chr11:47235508..47237941,2	200	.	46957730	47237941	0	2	2348,2433,	0,277778,
chr11	46965088	47200092	chr11:46965088..46966941-chr11:47196774..47200092,2	200	.	46965088	47200092	0	2	1853,3318,	0,231686,
chr11	47119542	47292527	chr11:47119542..47121611-chr11:47289297..47292527,2	200	.	47119542	47292527	0	2	2069,3230,	0,169755,
chr11	47132810	47380576	chr11:47132810..47134597-chr11:47376188..47380576,2	200	.	47132810	47380576	0	2	1787,4388,	0,243378,
chr11	47168584	47398512	chr11:47168584..47173233-chr11:47397066..47398512,2	200	.	47168584	47398512	0	2	4649,1446,	0,228482,
chr11	57404308	58330928	chr11:57404308..57407360-chr11:58329272..58330928,3	200	.	57404308	58330928	0	2	3052,1656,	0,924964,
chr11	60552774	60933206	chr11:60552774..60555020-chr11:60927136..60933206,2	200	.	60552774	60933206	0	2	2246,6070,	0,374362,
chr11	60608031	61102803	chr11:60608031..60610698-chr11:61099101..61102803,2	200	.	60608031	61102803	0	2	2667,3702,	0,491070,
chr11	60608031	60963934	chr11:60608031..60610698-chr11:60960728..60963934,2	200	.	60608031	60963934	0	2	2667,3206,	0,352697,
chr11	60671998	61063864	chr11:60671998..60674714-chr11:61060839..61063864,2	200	.	60671998	61063864	0	2	2716,3025,	0,388841,
chr11	60680668	61161552	chr11:60680668..60686153-chr11:61158454..61161552,2	200	.	60680668	61161552	0	2	5485,3098,	0,477786,
chr11	60680668	60963934	chr11:60680668..60686153-chr11:60960728..60963934,4	200	.	60680668	60963934	0	2	5485,3206,	0,280060,
chr11	60680668	60933206	chr11:60680668..60686153-chr11:60927136..60933206,7	200	.	60680668	60933206	0	2	5485,6070,	0,246468,
chr11	60680668	60884773	chr11:60680668..60686153-chr11:60883107..60884773,2	200	.	60680668	60884773	0	2	5485,1666,	0,202439,
chr11	60680668	60875559	chr11:60680668..60686153-chr11:60870176..60875559,4	200	.	60680668	60875559	0	2	5485,5383,	0,189508,
chr11	60689756	60875559	chr11:60689756..60693757-chr11:60870176..60875559,2	200	.	60689756	60875559	0	2	4001,5383,	0,180420,
chr11	60701743	60933206	chr11:60701743..60705518-chr11:60927136..60933206,3	200	.	60701743	60933206	0	2	3775,6070,	0,225393,
chr11	60709335	60933206	chr11:60709335..60712289-chr11:60927136..60933206,2	200	.	60709335	60933206	0	2	2954,6070,	0,217801,
chr11	60760404	60933206	chr11:60760404..60762830-chr11:60927136..60933206,2	200	.	60760404	60933206	0	2	2426,6070,	0,166732,
chr11	60784483	60933206	chr11:60784483..60787284-chr11:60927136..60933206,2	200	.	60784483	60933206	0	2	2801,6070,	0,142653,
chr11	61511885	61978112	chr11:61511885..61513573-chr11:61975507..61978112,2	200	.	61511885	61978112	0	2	1688,2605,	0,463622,
chr11	61558971	62447656	chr11:61558971..61561535-chr11:62443035..62447656,2	200	.	61558971	62447656	0	2	2564,4621,	0,884064,
chr11	61580821	61893905	chr11:61580821..61585040-chr11:61890650..61893905,4	200	.	61580821	61893905	0	2	4219,3255,	0,309829,
chr11	61593565	62202945	chr11:61593565..61597215-chr11:62200097..62202945,2	200	.	61593565	62202945	0	2	3650,2848,	0,606532,
chr11	61593565	61909948	chr11:61593565..61597215-chr11:61905273..61909948,5	200	.	61593565	61909948	0	2	3650,4675,	0,311708,
chr11	61636315	62380388	chr11:61636315..61639353-chr11:62378593..62380388,3	200	.	61636315	62380388	0	2	3038,1795,	0,742278,
chr11	61654038	62371472	chr11:61654038..61660934-chr11:62367779..62371472,2	200	.	61654038	62371472	0	2	6896,3693,	0,713741,
chr11	61662542	62011898	chr11:61662542..61666753-chr11:62008154..62011898,2	200	.	61662542	62011898	0	2	4211,3744,	0,345612,
chr11	61672475	62522921	chr11:61672475..61681631-chr11:62520346..62522921,2	200	.	61672475	62522921	0	2	9156,2575,	0,847871,
chr11	61734822	62478653	chr11:61734822..61742570-chr11:62472514..62478653,2	200	.	61734822	62478653	0	2	7748,6139,	0,737692,
chr11	61734822	62380388	chr11:61734822..61742570-chr11:62378593..62380388,3	200	.	61734822	62380388	0	2	7748,1795,	0,643771,
chr11	61734822	62371472	chr11:61734822..61742570-chr11:62367779..62371472,2	200	.	61734822	62371472	0	2	7748,3693,	0,632957,
chr11	61734822	62344284	chr11:61734822..61742570-chr11:62339618..62344284,2	200	.	61734822	62344284	0	2	7748,4666,	0,604796,
chr11	61734822	62111463	chr11:61734822..61742570-chr11:62107509..62111463,2	200	.	61734822	62111463	0	2	7748,3954,	0,372687,
chr11	61734822	61978112	chr11:61734822..61742570-chr11:61975507..61978112,3	200	.	61734822	61978112	0	2	7748,2605,	0,240685,
chr11	61734822	61939286	chr11:61734822..61742570-chr11:61937012..61939286,2	200	.	61734822	61939286	0	2	7748,2274,	0,202190,
chr11	61734822	61932073	chr11:61734822..61742570-chr11:61930624..61932073,2	200	.	61734822	61932073	0	2	7748,1449,	0,195802,
chr11	61734822	61893905	chr11:61734822..61742570-chr11:61890650..61893905,2	200	.	61734822	61893905	0	2	7748,3255,	0,155828,
chr11	62367779	64010494	chr11:62367779..62371472-chr11:64006566..64010494,2	200	.	62367779	64010494	0	2	3693,3928,	0,1638787,
chr11	62378593	64075601	chr11:62378593..62380388-chr11:64070608..64075601,2	200	.	62378593	64075601	0	2	1795,4993,	0,1692015,
chr11	62443035	63582589	chr11:62443035..62447656-chr11:63579754..63582589,2	200	.	62443035	63582589	0	2	4621,2835,	0,1136719,
chr11	62472514	63928593	chr11:62472514..62478653-chr11:63927042..63928593,2	200	.	62472514	63928593	0	2	6139,1551,	0,1454528,
chr11	62606180	63810164	chr11:62606180..62607727-chr11:63799187..63810164,2	200	.	62606180	63810164	0	2	1547,10977,	0,1193007,
chr11	63654451	64040264	chr11:63654451..63657853-chr11:64035784..64040264,2	200	.	63654451	64040264	0	2	3402,4480,	0,381333,
chr11	63674456	63994915	chr11:63674456..63676480-chr11:63991356..63994915,2	200	.	63674456	63994915	0	2	2024,3559,	0,316900,
chr11	63704505	63994915	chr11:63704505..63707585-chr11:63991356..63994915,3	200	.	63704505	63994915	0	2	3080,3559,	0,286851,
chr11	63747901	64087701	chr11:63747901..63749442-chr11:64079513..64087701,2	200	.	63747901	64087701	0	2	1541,8188,	0,331612,
chr11	63752664	64087701	chr11:63752664..63755522-chr11:64079513..64087701,2	200	.	63752664	64087701	0	2	2858,8188,	0,326849,
chr11	63758483	64075601	chr11:63758483..63760260-chr11:64070608..64075601,2	200	.	63758483	64075601	0	2	1777,4993,	0,312125,
chr11	63766040	64010494	chr11:63766040..63767726-chr11:64006566..64010494,2	200	.	63766040	64010494	0	2	1686,3928,	0,240526,
chr11	63799187	64128033	chr11:63799187..63810164-chr11:64125232..64128033,2	200	.	63799187	64128033	0	2	10977,2801,	0,326045,
chr11	63870563	64294649	chr11:63870563..63873485-chr11:64290376..64294649,2	200	.	63870563	64294649	0	2	2922,4273,	0,419813,
chr11	63951733	64128033	chr11:63951733..63955185-chr11:64125232..64128033,2	200	.	63951733	64128033	0	2	3452,2801,	0,173499,
chr11	63951733	64010494	chr11:63951733..63955185-chr11:64006566..64010494,6	200	.	63951733	64010494	0	2	3452,3928,	0,54833,
chr11	63951733	63994915	chr11:63951733..63955185-chr11:63991356..63994915,6	200	.	63951733	63994915	0	2	3452,3559,	0,39623,
chr11	63978173	65188169	chr11:63978173..63980313-chr11:65184318..65188169,2	200	.	63978173	65188169	0	2	2140,3851,	0,1206145,
chr11	63991356	65247186	chr11:63991356..63994915-chr11:65243414..65247186,2	200	.	63991356	65247186	0	2	3559,3772,	0,1252058,
chr11	64035784	65688605	chr11:64035784..64040264-chr11:65682175..65688605,2	200	.	64035784	65688605	0	2	4480,6430,	0,1646391,
chr11	64045148	65562592	chr11:64045148..64047431-chr11:65556597..65562592,2	200	.	64045148	65562592	0	2	2283,5995,	0,1511449,
chr11	64590795	65659819	chr11:64590795..64593679-chr11:65654692..65659819,2	200	.	64590795	65659819	0	2	2884,5127,	0,1063897,
chr11	64609546	65188169	chr11:64609546..64613452-chr11:65184318..65188169,2	200	.	64609546	65188169	0	2	3906,3851,	0,574772,
chr11	64609546	65155072	chr11:64609546..64613452-chr11:65153328..65155072,2	200	.	64609546	65155072	0	2	3906,1744,	0,543782,
chr11	64644162	65162789	chr11:64644162..64647841-chr11:65159219..65162789,2	200	.	64644162	65162789	0	2	3679,3570,	0,515057,
chr11	64754763	65188169	chr11:64754763..64757491-chr11:65184318..65188169,2	200	.	64754763	65188169	0	2	2728,3851,	0,429555,
chr11	64765713	65314482	chr11:64765713..64767348-chr11:65311950..65314482,2	200	.	64765713	65314482	0	2	1635,2532,	0,546237,
chr11	64780355	66027027	chr11:64780355..64783453-chr11:66024300..66027027,2	200	.	64780355	66027027	0	2	3098,2727,	0,1243945,
chr11	64780355	65422385	chr11:64780355..64783453-chr11:65417589..65422385,2	200	.	64780355	65422385	0	2	3098,4796,	0,637234,
chr11	64832997	65151179	chr11:64832997..64836487-chr11:65148967..65151179,2	200	.	64832997	65151179	0	2	3490,2212,	0,315970,
chr11	64850203	65422385	chr11:64850203..64852721-chr11:65417589..65422385,2	200	.	64850203	65422385	0	2	2518,4796,	0,567386,
chr11	64850203	65385121	chr11:64850203..64852721-chr11:65380858..65385121,2	200	.	64850203	65385121	0	2	2518,4263,	0,530655,
chr11	64850203	65168971	chr11:64850203..64852721-chr11:65166739..65168971,2	200	.	64850203	65168971	0	2	2518,2232,	0,316536,
chr11	64856722	65188169	chr11:64856722..64858966-chr11:65184318..65188169,2	200	.	64856722	65188169	0	2	2244,3851,	0,327596,
chr11	64862566	66081852	chr11:64862566..64864895-chr11:66079611..66081852,2	200	.	64862566	66081852	0	2	2329,2241,	0,1217045,
chr11	64862566	65294431	chr11:64862566..64864895-chr11:65290706..65294431,2	200	.	64862566	65294431	0	2	2329,3725,	0,428140,
chr11	64862566	65247186	chr11:64862566..64864895-chr11:65243414..65247186,2	200	.	64862566	65247186	0	2	2329,3772,	0,380848,
chr11	64862566	65188169	chr11:64862566..64864895-chr11:65184318..65188169,2	200	.	64862566	65188169	0	2	2329,3851,	0,321752,
chr11	64862566	65180695	chr11:64862566..64864895-chr11:65177916..65180695,2	200	.	64862566	65180695	0	2	2329,2779,	0,315350,
chr11	64868255	65247186	chr11:64868255..64871638-chr11:65243414..65247186,2	200	.	64868255	65247186	0	2	3383,3772,	0,375159,
chr11	64868255	65151179	chr11:64868255..64871638-chr11:65148967..65151179,2	200	.	64868255	65151179	0	2	3383,2212,	0,280712,
chr11	64868255	65066385	chr11:64868255..64871638-chr11:65062114..65066385,2	200	.	64868255	65066385	0	2	3383,4271,	0,193859,
chr11	64878285	65579190	chr11:64878285..64880552-chr11:65577784..65579190,2	200	.	64878285	65579190	0	2	2267,1406,	0,699499,
chr11	64882071	65102635	chr11:64882071..64885862-chr11:65100254..65102635,2	200	.	64882071	65102635	0	2	3791,2381,	0,218183,
chr11	64887932	65294431	chr11:64887932..64890982-chr11:65290706..65294431,2	200	.	64887932	65294431	0	2	3050,3725,	0,402774,
chr11	64887932	65247186	chr11:64887932..64890982-chr11:65243414..65247186,3	200	.	64887932	65247186	0	2	3050,3772,	0,355482,
chr11	64887932	65188169	chr11:64887932..64890982-chr11:65184318..65188169,3	200	.	64887932	65188169	0	2	3050,3851,	0,296386,
chr11	64900792	65489335	chr11:64900792..64904284-chr11:65487222..65489335,2	200	.	64900792	65489335	0	2	3492,2113,	0,586430,
chr11	64900792	65346628	chr11:64900792..64904284-chr11:65336160..65346628,2	200	.	64900792	65346628	0	2	3492,10468,	0,435368,
chr11	64900792	65314482	chr11:64900792..64904284-chr11:65311950..65314482,2	200	.	64900792	65314482	0	2	3492,2532,	0,411158,
chr11	64900792	65188169	chr11:64900792..64904284-chr11:65184318..65188169,2	200	.	64900792	65188169	0	2	3492,3851,	0,283526,
chr11	64900792	65168971	chr11:64900792..64904284-chr11:65166739..65168971,2	200	.	64900792	65168971	0	2	3492,2232,	0,265947,
chr11	64900792	65162789	chr11:64900792..64904284-chr11:65159219..65162789,2	200	.	64900792	65162789	0	2	3492,3570,	0,258427,
chr11	64947797	65422385	chr11:64947797..64951401-chr11:65417589..65422385,2	200	.	64947797	65422385	0	2	3604,4796,	0,469792,
chr11	64947797	65247186	chr11:64947797..64951401-chr11:65243414..65247186,2	200	.	64947797	65247186	0	2	3604,3772,	0,295617,
chr11	64947797	65168971	chr11:64947797..64951401-chr11:65166739..65168971,2	200	.	64947797	65168971	0	2	3604,2232,	0,218942,
chr11	64947797	65162789	chr11:64947797..64951401-chr11:65159219..65162789,2	200	.	64947797	65162789	0	2	3604,3570,	0,211422,
chr11	64947797	65151179	chr11:64947797..64951401-chr11:65148967..65151179,2	200	.	64947797	65151179	0	2	3604,2212,	0,201170,
chr11	64972352	65346628	chr11:64972352..64975335-chr11:65336160..65346628,2	200	.	64972352	65346628	0	2	2983,10468,	0,363808,
chr11	64972352	65188169	chr11:64972352..64975335-chr11:65184318..65188169,2	200	.	64972352	65188169	0	2	2983,3851,	0,211966,
chr11	65003157	65188169	chr11:65003157..65006328-chr11:65184318..65188169,2	200	.	65003157	65188169	0	2	3171,3851,	0,181161,
chr11	65323784	66140937	chr11:65323784..65328494-chr11:66137587..66140937,5	200	.	65323784	66140937	0	2	4710,3350,	0,813803,
chr11	65636645	66140937	chr11:65636645..65642631-chr11:66137587..66140937,2	200	.	65636645	66140937	0	2	5986,3350,	0,500942,
chr11	65636645	66116387	chr11:65636645..65642631-chr11:66111402..66116387,2	200	.	65636645	66116387	0	2	5986,4985,	0,474757,
chr11	65892946	66116387	chr11:65892946..65896130-chr11:66111402..66116387,2	200	.	65892946	66116387	0	2	3184,4985,	0,218456,
chr11	65919615	66140937	chr11:65919615..65922446-chr11:66137587..66140937,3	200	.	65919615	66140937	0	2	2831,3350,	0,217972,
chr11	65977604	66638249	chr11:65977604..65979212-chr11:66622145..66638249,2	200	.	65977604	66638249	0	2	1608,16104,	0,644541,
chr11	66024300	66665644	chr11:66024300..66027027-chr11:66663393..66665644,2	200	.	66024300	66665644	0	2	2727,2251,	0,639093,
chr11	66024300	66140937	chr11:66024300..66027027-chr11:66137587..66140937,4	200	.	66024300	66140937	0	2	2727,3350,	0,113287,
chr11	66047586	66062130	chr11:66047586..66048902-chr11:66059016..66062130,4	200	.	66047586	66062130	0	2	1316,3114,	0,11430,
chr11	66054048	66116387	chr11:66054048..66057579-chr11:66111402..66116387,5	200	.	66054048	66116387	0	2	3531,4985,	0,57354,
chr11	66054048	66081852	chr11:66054048..66057579-chr11:66079611..66081852,4	200	.	66054048	66081852	0	2	3531,2241,	0,25563,
chr11	67797531	68622493	chr11:67797531..67799542-chr11:68620961..68622493,2	200	.	67797531	68622493	0	2	2011,1532,	0,823430,
chr11	67979640	69194658	chr11:67979640..67985495-chr11:69193048..69194658,2	200	.	67979640	69194658	0	2	5855,1610,	0,1213408,
chr11	67979640	68410131	chr11:67979640..67985495-chr11:68408414..68410131,2	200	.	67979640	68410131	0	2	5855,1717,	0,428774,
chr11	67979640	68214649	chr11:67979640..67985495-chr11:68213047..68214649,2	200	.	67979640	68214649	0	2	5855,1602,	0,233407,
chr11	67979640	68193524	chr11:67979640..67985495-chr11:68191271..68193524,2	200	.	67979640	68193524	0	2	5855,2253,	0,211631,
chr11	68076938	69453857	chr11:68076938..68081888-chr11:69450172..69453857,2	200	.	68076938	69453857	0	2	4950,3685,	0,1373234,
chr11	68076938	68301083	chr11:68076938..68081888-chr11:68298411..68301083,2	200	.	68076938	68301083	0	2	4950,2672,	0,221473,
chr11	68093290	68817701	chr11:68093290..68097535-chr11:68815407..68817701,3	200	.	68093290	68817701	0	2	4245,2294,	0,722117,
chr11	68434334	69522058	chr11:68434334..68436209-chr11:69514807..69522058,2	200	.	68434334	69522058	0	2	1875,7251,	0,1080473,
chr11	68516094	69453857	chr11:68516094..68519204-chr11:69450172..69453857,2	200	.	68516094	69453857	0	2	3110,3685,	0,934078,
chr11	68696997	69467623	chr11:68696997..68699732-chr11:69454985..69467623,2	200	.	68696997	69467623	0	2	2735,12638,	0,757988,
chr11	68815407	69619172	chr11:68815407..68817701-chr11:69611241..69619172,2	200	.	68815407	69619172	0	2	2294,7931,	0,795834,
chr11	68815407	69320052	chr11:68815407..68817701-chr11:69309788..69320052,2	200	.	68815407	69320052	0	2	2294,10264,	0,494381,
chr11	68850593	69474215	chr11:68850593..68852649-chr11:69471486..69474215,2	200	.	68850593	69474215	0	2	2056,2729,	0,620893,
chr11	68850593	69467623	chr11:68850593..68852649-chr11:69454985..69467623,3	200	.	68850593	69467623	0	2	2056,12638,	0,604392,
chr11	68850593	69386262	chr11:68850593..68852649-chr11:69384764..69386262,2	200	.	68850593	69386262	0	2	2056,1498,	0,534171,
chr11	68859947	69927409	chr11:68859947..68863935-chr11:69917968..69927409,3	200	.	68859947	69927409	0	2	3988,9441,	0,1058021,
chr11	68859947	69522058	chr11:68859947..68863935-chr11:69514807..69522058,5	200	.	68859947	69522058	0	2	3988,7251,	0,654860,
chr11	68859947	69467623	chr11:68859947..68863935-chr11:69454985..69467623,6	200	.	68859947	69467623	0	2	3988,12638,	0,595038,
chr11	68859947	69453857	chr11:68859947..68863935-chr11:69450172..69453857,4	200	.	68859947	69453857	0	2	3988,3685,	0,590225,
chr11	68871802	69927409	chr11:68871802..68875641-chr11:69917968..69927409,2	200	.	68871802	69927409	0	2	3839,9441,	0,1046166,
chr11	68871802	69636918	chr11:68871802..68875641-chr11:69631758..69636918,2	200	.	68871802	69636918	0	2	3839,5160,	0,759956,
chr11	68871802	69522058	chr11:68871802..68875641-chr11:69514807..69522058,7	200	.	68871802	69522058	0	2	3839,7251,	0,643005,
chr11	68871802	69490466	chr11:68871802..68875641-chr11:69488558..69490466,2	200	.	68871802	69490466	0	2	3839,1908,	0,616756,
chr11	68871802	69467623	chr11:68871802..68875641-chr11:69454985..69467623,12	200	.	68871802	69467623	0	2	3839,12638,	0,583183,
chr11	68871802	69453857	chr11:68871802..68875641-chr11:69450172..69453857,4	200	.	68871802	69453857	0	2	3839,3685,	0,578370,
chr11	68888140	69522058	chr11:68888140..68892273-chr11:69514807..69522058,2	200	.	68888140	69522058	0	2	4133,7251,	0,626667,
chr11	68888140	69490466	chr11:68888140..68892273-chr11:69488558..69490466,2	200	.	68888140	69490466	0	2	4133,1908,	0,600418,
chr11	68888140	69467623	chr11:68888140..68892273-chr11:69454985..69467623,6	200	.	68888140	69467623	0	2	4133,12638,	0,566845,
chr11	68888140	69453857	chr11:68888140..68892273-chr11:69450172..69453857,8	200	.	68888140	69453857	0	2	4133,3685,	0,562032,
chr11	68898385	69636918	chr11:68898385..68907419-chr11:69631758..69636918,2	200	.	68898385	69636918	0	2	9034,5160,	0,733373,
chr11	68898385	69467623	chr11:68898385..68907419-chr11:69454985..69467623,4	200	.	68898385	69467623	0	2	9034,12638,	0,556600,
chr11	68898385	69453857	chr11:68898385..68907419-chr11:69450172..69453857,6	200	.	68898385	69453857	0	2	9034,3685,	0,551787,
chr11	68912651	69467623	chr11:68912651..68916669-chr11:69454985..69467623,4	200	.	68912651	69467623	0	2	4018,12638,	0,542334,
chr11	68923370	69467623	chr11:68923370..68926098-chr11:69454985..69467623,2	200	.	68923370	69467623	0	2	2728,12638,	0,531615,
chr11	68945873	69467623	chr11:68945873..68948131-chr11:69454985..69467623,2	200	.	68945873	69467623	0	2	2258,12638,	0,509112,
chr11	68945873	69453857	chr11:68945873..68948131-chr11:69450172..69453857,2	200	.	68945873	69453857	0	2	2258,3685,	0,504299,
chr11	68967034	69522058	chr11:68967034..68974379-chr11:69514807..69522058,4	200	.	68967034	69522058	0	2	7345,7251,	0,547773,
chr11	68967034	69467623	chr11:68967034..68974379-chr11:69454985..69467623,3	200	.	68967034	69467623	0	2	7345,12638,	0,487951,
chr11	68977222	69467623	chr11:68977222..68978828-chr11:69454985..69467623,2	200	.	68977222	69467623	0	2	1606,12638,	0,477763,
chr11	68984916	69467623	chr11:68984916..68987228-chr11:69454985..69467623,2	200	.	68984916	69467623	0	2	2312,12638,	0,470069,
chr11	68995735	69927409	chr11:68995735..68998380-chr11:69917968..69927409,2	200	.	68995735	69927409	0	2	2645,9441,	0,922233,
chr11	68995735	69453857	chr11:68995735..68998380-chr11:69450172..69453857,2	200	.	68995735	69453857	0	2	2645,3685,	0,454437,
chr11	69030295	69467623	chr11:69030295..69032846-chr11:69454985..69467623,2	200	.	69030295	69467623	0	2	2551,12638,	0,424690,
chr11	69040126	69467623	chr11:69040126..69042697-chr11:69454985..69467623,2	200	.	69040126	69467623	0	2	2571,12638,	0,414859,
chr11	69040126	69453857	chr11:69040126..69042697-chr11:69450172..69453857,2	200	.	69040126	69453857	0	2	2571,3685,	0,410046,
chr11	69052402	69467623	chr11:69052402..69056849-chr11:69454985..69467623,2	200	.	69052402	69467623	0	2	4447,12638,	0,402583,
chr11	69061324	69667514	chr11:69061324..69070493-chr11:69665641..69667514,2	200	.	69061324	69667514	0	2	9169,1873,	0,604317,
chr11	69061324	69663616	chr11:69061324..69070493-chr11:69660851..69663616,2	200	.	69061324	69663616	0	2	9169,2765,	0,599527,
chr11	69061324	69636918	chr11:69061324..69070493-chr11:69631758..69636918,2	200	.	69061324	69636918	0	2	9169,5160,	0,570434,
chr11	69061324	69490466	chr11:69061324..69070493-chr11:69488558..69490466,2	200	.	69061324	69490466	0	2	9169,1908,	0,427234,
chr11	69061324	69467623	chr11:69061324..69070493-chr11:69454985..69467623,3	200	.	69061324	69467623	0	2	9169,12638,	0,393661,
chr11	69061324	69453857	chr11:69061324..69070493-chr11:69450172..69453857,5	200	.	69061324	69453857	0	2	9169,3685,	0,388848,
chr11	69061324	69434604	chr11:69061324..69070493-chr11:69429931..69434604,2	200	.	69061324	69434604	0	2	9169,4673,	0,368607,
chr11	69061324	69413239	chr11:69061324..69070493-chr11:69407905..69413239,2	200	.	69061324	69413239	0	2	9169,5334,	0,346581,
chr11	69061324	69356057	chr11:69061324..69070493-chr11:69352874..69356057,3	200	.	69061324	69356057	0	2	9169,3183,	0,291550,
chr11	69061324	69305076	chr11:69061324..69070493-chr11:69300764..69305076,3	200	.	69061324	69305076	0	2	9169,4312,	0,239440,
chr11	69061324	69246963	chr11:69061324..69070493-chr11:69244180..69246963,2	200	.	69061324	69246963	0	2	9169,2783,	0,182856,
chr11	69158166	69467623	chr11:69158166..69159635-chr11:69454985..69467623,3	200	.	69158166	69467623	0	2	1469,12638,	0,296819,
chr11	69165755	69467623	chr11:69165755..69167747-chr11:69454985..69467623,2	200	.	69165755	69467623	0	2	1992,12638,	0,289230,
chr11	69165755	69453857	chr11:69165755..69167747-chr11:69450172..69453857,2	200	.	69165755	69453857	0	2	1992,3685,	0,284417,
chr11	69172242	69467623	chr11:69172242..69174087-chr11:69454985..69467623,3	200	.	69172242	69467623	0	2	1845,12638,	0,282743,
chr11	69454985	71076788	chr11:69454985..69467623-chr11:71072521..71076788,2	200	.	69454985	71076788	0	2	12638,4267,	0,1617536,
chr11	69917968	71109675	chr11:69917968..69927409-chr11:71105605..71109675,2	200	.	69917968	71109675	0	2	9441,4070,	0,1187637,
chr11	69917968	70675789	chr11:69917968..69927409-chr11:70662831..70675789,2	200	.	69917968	70675789	0	2	9441,12958,	0,744863,
chr11	69917968	70654034	chr11:69917968..69927409-chr11:70649836..70654034,3	200	.	69917968	70654034	0	2	9441,4198,	0,731868,
chr11	70242679	72110721	chr11:70242679..70246350-chr11:72104348..72110721,2	200	.	70242679	72110721	0	2	3671,6373,	0,1861669,
chr11	71790536	73030831	chr11:71790536..71794502-chr11:73028376..73030831,2	200	.	71790536	73030831	0	2	3966,2455,	0,1237840,
chr11	71827605	72506184	chr11:71827605..71830846-chr11:72503978..72506184,2	200	.	71827605	72506184	0	2	3241,2206,	0,676373,
chr11	72287005	72434878	chr11:72287005..72288792-chr11:72431224..72434878,2	200	.	72287005	72434878	0	2	1787,3654,	0,144219,
chr11	72319134	72492947	chr11:72319134..72321248-chr11:72491459..72492947,2	200	.	72319134	72492947	0	2	2114,1488,	0,172325,
chr11	73239705	73474185	chr11:73239705..73242637-chr11:73470428..73474185,2	200	.	73239705	73474185	0	2	2932,3757,	0,230723,
chr11	73315175	73500816	chr11:73315175..73316463-chr11:73494741..73500816,2	200	.	73315175	73500816	0	2	1288,6075,	0,179566,
chr11	73315175	73474185	chr11:73315175..73316463-chr11:73470428..73474185,2	200	.	73315175	73474185	0	2	1288,3757,	0,155253,
chr11	73350303	73588998	chr11:73350303..73352099-chr11:73585982..73588998,2	200	.	73350303	73588998	0	2	1796,3016,	0,235679,
chr11	73661608	75133273	chr11:73661608..73665321-chr11:75131256..75133273,2	200	.	73661608	75133273	0	2	3713,2017,	0,1469648,
chr11	74202654	74509507	chr11:74202654..74206243-chr11:74507211..74509507,2	200	.	74202654	74509507	0	2	3589,2296,	0,304557,
chr11	76448852	76816854	chr11:76448852..76450621-chr11:76811120..76816854,3	200	.	76448852	76816854	0	2	1769,5734,	0,362268,
chr11	76454173	76780061	chr11:76454173..76455739-chr11:76776030..76780061,3	200	.	76454173	76780061	0	2	1566,4031,	0,321857,
chr11	76492896	76787183	chr11:76492896..76495436-chr11:76784015..76787183,2	200	.	76492896	76787183	0	2	2540,3168,	0,291119,
chr11	76492896	76780061	chr11:76492896..76495436-chr11:76776030..76780061,4	200	.	76492896	76780061	0	2	2540,4031,	0,283134,
chr11	76595366	77734999	chr11:76595366..76598488-chr11:77732124..77734999,2	200	.	76595366	77734999	0	2	3122,2875,	0,1136758,
chr11	77347948	77794285	chr11:77347948..77349929-chr11:77789767..77794285,3	200	.	77347948	77794285	0	2	1981,4518,	0,441819,
chr11	77499916	77734999	chr11:77499916..77501463-chr11:77732124..77734999,2	200	.	77499916	77734999	0	2	1547,2875,	0,232208,
chr11	77529775	77794285	chr11:77529775..77534053-chr11:77789767..77794285,2	200	.	77529775	77794285	0	2	4278,4518,	0,259992,
chr11	77529775	77734999	chr11:77529775..77534053-chr11:77732124..77734999,2	200	.	77529775	77734999	0	2	4278,2875,	0,202349,
chr11	77590449	77734999	chr11:77590449..77592176-chr11:77732124..77734999,2	200	.	77590449	77734999	0	2	1727,2875,	0,141675,
chr11	77789767	78912873	chr11:77789767..77794285-chr11:78906581..78912873,2	200	.	77789767	78912873	0	2	4518,6292,	0,1116814,
chr11	82610363	82998067	chr11:82610363..82613221-chr11:82995103..82998067,2	200	.	82610363	82998067	0	2	2858,2964,	0,384740,
chr11	82733857	82906405	chr11:82733857..82738571-chr11:82903796..82906405,2	200	.	82733857	82906405	0	2	4714,2609,	0,169939,
chr11	85778463	86188545	chr11:85778463..85782513-chr11:86186827..86188545,2	200	.	85778463	86188545	0	2	4050,1718,	0,408364,
chr11	92948423	93396754	chr11:92948423..92952002-chr11:93394333..93396754,2	200	.	92948423	93396754	0	2	3579,2421,	0,445910,
chr11	94258175	94802092	chr11:94258175..94262689-chr11:94798815..94802092,2	200	.	94258175	94802092	0	2	4514,3277,	0,540640,
chr11	94276310	94707817	chr11:94276310..94278943-chr11:94705580..94707817,2	200	.	94276310	94707817	0	2	2633,2237,	0,429270,
chr11	94292463	94802092	chr11:94292463..94295338-chr11:94798815..94802092,2	200	.	94292463	94802092	0	2	2875,3277,	0,506352,
chr11	95028543	96124584	chr11:95028543..95032586-chr11:96121950..96124584,2	200	.	95028543	96124584	0	2	4043,2634,	0,1093407,
chr11	101309375	101983595	chr11:101309375..101316191-chr11:101979799..101983595,2	200	.	101309375	101983595	0	2	6816,3796,	0,670424,
chr11	112096048	113085606	chr11:112096048..112098480-chr11:113081303..113085606,2	200	.	112096048	113085606	0	2	2432,4303,	0,985255,
chr11	112096048	112671659	chr11:112096048..112098480-chr11:112665941..112671659,2	200	.	112096048	112671659	0	2	2432,5718,	0,569893,
chr11	112096048	112411986	chr11:112096048..112098480-chr11:112405539..112411986,2	200	.	112096048	112411986	0	2	2432,6447,	0,309491,
chr11	112433248	113655106	chr11:112433248..112440345-chr11:113650421..113655106,2	200	.	112433248	113655106	0	2	7097,4685,	0,1217173,
chr11	113190298	113645559	chr11:113190298..113194334-chr11:113642739..113645559,3	200	.	113190298	113645559	0	2	4036,2820,	0,452441,
chr11	114269728	115465171	chr11:114269728..114272576-chr11:115463341..115465171,2	200	.	114269728	115465171	0	2	2848,1830,	0,1193613,
chr11	114880990	115377025	chr11:114880990..114883568-chr11:115373182..115377025,2	200	.	114880990	115377025	0	2	2578,3843,	0,492192,
chr11	118270689	118514437	chr11:118270689..118273652-chr11:118511480..118514437,3	200	.	118270689	118514437	0	2	2963,2957,	0,240791,
chr11	118400435	119250687	chr11:118400435..118403140-chr11:119245176..119250687,2	200	.	118400435	119250687	0	2	2705,5511,	0,844741,
chr11	119245176	119888350	chr11:119245176..119250687-chr11:119880626..119888350,2	200	.	119245176	119888350	0	2	5511,7724,	0,635450,
chr11	119371628	119602274	chr11:119371628..119375809-chr11:119598091..119602274,2	200	.	119371628	119602274	0	2	4181,4183,	0,226463,
chr11	120205192	120787730	chr11:120205192..120208952-chr11:120778702..120787730,2	200	.	120205192	120787730	0	2	3760,9028,	0,573510,
chr11	120380860	121190258	chr11:120380860..120383240-chr11:121188310..121190258,2	200	.	120380860	121190258	0	2	2380,1948,	0,807450,
chr11	121161445	122389760	chr11:121161445..121165809-chr11:122385503..122389760,2	200	.	121161445	122389760	0	2	4364,4257,	0,1224058,
chr11	121161445	122047681	chr11:121161445..121165809-chr11:122040923..122047681,2	200	.	121161445	122047681	0	2	4364,6758,	0,879478,
chr11	121217558	121977829	chr11:121217558..121219809-chr11:121968834..121977829,2	200	.	121217558	121977829	0	2	2251,8995,	0,751276,
chr11	121329796	121977829	chr11:121329796..121334156-chr11:121968834..121977829,2	200	.	121329796	121977829	0	2	4360,8995,	0,639038,
chr11	121347603	121987582	chr11:121347603..121352897-chr11:121985417..121987582,2	200	.	121347603	121987582	0	2	5294,2165,	0,637814,
chr11	121499296	121977829	chr11:121499296..121501147-chr11:121968834..121977829,2	200	.	121499296	121977829	0	2	1851,8995,	0,469538,
chr11	121525211	122023569	chr11:121525211..121529803-chr11:122022350..122023569,3	200	.	121525211	122023569	0	2	4592,1219,	0,497139,
chr11	121525211	121977829	chr11:121525211..121529803-chr11:121968834..121977829,3	200	.	121525211	121977829	0	2	4592,8995,	0,443623,
chr11	121538064	121977829	chr11:121538064..121540511-chr11:121968834..121977829,2	200	.	121538064	121977829	0	2	2447,8995,	0,430770,
chr11	121541502	121987582	chr11:121541502..121545508-chr11:121985417..121987582,2	200	.	121541502	121987582	0	2	4006,2165,	0,443915,
chr11	121541502	121977829	chr11:121541502..121545508-chr11:121968834..121977829,6	200	.	121541502	121977829	0	2	4006,8995,	0,427332,
chr11	121554028	121977829	chr11:121554028..121559583-chr11:121968834..121977829,3	200	.	121554028	121977829	0	2	5555,8995,	0,414806,
chr11	122503443	122856514	chr11:122503443..122504685-chr11:122853923..122856514,2	200	.	122503443	122856514	0	2	1242,2591,	0,350480,
chr11	129683779	130060158	chr11:129683779..129687913-chr11:130057743..130060158,2	200	.	129683779	130060158	0	2	4134,2415,	0,373964,
chr11	129771315	130031486	chr11:129771315..129773143-chr11:130028779..130031486,2	200	.	129771315	130031486	0	2	1828,2707,	0,257464,
chr11	129816469	130495984	chr11:129816469..129818508-chr11:130488084..130495984,2	200	.	129816469	130495984	0	2	2039,7900,	0,671615,
chr11	129870952	130407386	chr11:129870952..129874581-chr11:130401775..130407386,2	200	.	129870952	130407386	0	2	3629,5611,	0,530823,
chr11	129870952	130334573	chr11:129870952..129874581-chr11:130332438..130334573,2	200	.	129870952	130334573	0	2	3629,2135,	0,461486,
chr11	188660	749665	chr11:188660..190708-chr11:746044..749665,2	200	.	188660	749665	0	2	2048,3621,	0,557384,
chr11	191951	642252	chr11:191951..195472-chr11:635320..642252,2	200	.	191951	642252	0	2	3521,6932,	0,443369,
chr11	191951	430270	chr11:191951..195472-chr11:428636..430270,2	200	.	191951	430270	0	2	3521,1634,	0,236685,
chr11	191951	419512	chr11:191951..195472-chr11:397757..419512,4	200	.	191951	419512	0	2	3521,21755,	0,205806,
chr11	191951	378424	chr11:191951..195472-chr11:367992..378424,3	200	.	191951	378424	0	2	3521,10432,	0,176041,
chr11	205896	697050	chr11:205896..209942-chr11:693506..697050,2	200	.	205896	697050	0	2	4046,3544,	0,487610,
chr11	205896	642252	chr11:205896..209942-chr11:635320..642252,2	200	.	205896	642252	0	2	4046,6932,	0,429424,
chr11	205896	490247	chr11:205896..209942-chr11:483415..490247,4	200	.	205896	490247	0	2	4046,6832,	0,277519,
chr11	205896	477565	chr11:205896..209942-chr11:468041..477565,2	200	.	205896	477565	0	2	4046,9524,	0,262145,
chr11	205896	443888	chr11:205896..209942-chr11:437202..443888,4	200	.	205896	443888	0	2	4046,6686,	0,231306,
chr11	205896	419512	chr11:205896..209942-chr11:397757..419512,7	200	.	205896	419512	0	2	4046,21755,	0,191861,
chr11	205896	378424	chr11:205896..209942-chr11:367992..378424,8	200	.	205896	378424	0	2	4046,10432,	0,162096,
chr11	205896	358360	chr11:205896..209942-chr11:351902..358360,3	200	.	205896	358360	0	2	4046,6458,	0,146006,
chr11	205896	323031	chr11:205896..209942-chr11:318798..323031,4	200	.	205896	323031	0	2	4046,4233,	0,112902,
chr11	205896	315651	chr11:205896..209942-chr11:312070..315651,4	200	.	205896	315651	0	2	4046,3581,	0,106174,
chr11	205896	293246	chr11:205896..209942-chr11:287927..293246,5	200	.	205896	293246	0	2	4046,5319,	0,82031,
chr11	216874	419512	chr11:216874..218386-chr11:397757..419512,2	200	.	216874	419512	0	2	1512,21755,	0,180883,
chr11	227215	419512	chr11:227215..230163-chr11:397757..419512,2	200	.	227215	419512	0	2	2948,21755,	0,170542,
chr11	227215	396716	chr11:227215..230163-chr11:389442..396716,2	200	.	227215	396716	0	2	2948,7274,	0,162227,
chr11	235308	490247	chr11:235308..238381-chr11:483415..490247,2	200	.	235308	490247	0	2	3073,6832,	0,248107,
chr11	235308	430270	chr11:235308..238381-chr11:428636..430270,3	200	.	235308	430270	0	2	3073,1634,	0,193328,
chr11	235308	419512	chr11:235308..238381-chr11:397757..419512,2	200	.	235308	419512	0	2	3073,21755,	0,162449,
chr11	270099	822672	chr11:270099..271660-chr11:818371..822672,2	200	.	270099	822672	0	2	1561,4301,	0,548272,
chr11	287927	419512	chr11:287927..293246-chr11:397757..419512,5	200	.	287927	419512	0	2	5319,21755,	0,109830,
chr11	312070	849888	chr11:312070..315651-chr11:841496..849888,2	200	.	312070	849888	0	2	3581,8392,	0,529426,
chr11	312070	490247	chr11:312070..315651-chr11:483415..490247,2	200	.	312070	490247	0	2	3581,6832,	0,171345,
chr11	318798	728887	chr11:318798..323031-chr11:724996..728887,2	200	.	318798	728887	0	2	4233,3891,	0,406198,
chr11	318798	562792	chr11:318798..323031-chr11:558699..562792,2	200	.	318798	562792	0	2	4233,4093,	0,239901,
chr11	330027	642252	chr11:330027..331666-chr11:635320..642252,3	200	.	330027	642252	0	2	1639,6932,	0,305293,
chr11	330027	419512	chr11:330027..331666-chr11:397757..419512,4	200	.	330027	419512	0	2	1639,21755,	0,67730,
chr11	351902	1043264	chr11:351902..358360-chr11:1038495..1043264,2	200	.	351902	1043264	0	2	6458,4769,	0,686593,
chr11	362285	570200	chr11:362285..365311-chr11:567175..570200,2	200	.	362285	570200	0	2	3026,3025,	0,204890,
chr11	362285	562792	chr11:362285..365311-chr11:558699..562792,2	200	.	362285	562792	0	2	3026,4093,	0,196414,
chr11	367992	578511	chr11:367992..378424-chr11:574363..578511,3	200	.	367992	578511	0	2	10432,4148,	0,206371,
chr11	367992	519211	chr11:367992..378424-chr11:517182..519211,2	200	.	367992	519211	0	2	10432,2029,	0,149190,
chr11	367992	457453	chr11:367992..378424-chr11:455168..457453,5	200	.	367992	457453	0	2	10432,2285,	0,87176,
chr11	367992	436304	chr11:367992..378424-chr11:431891..436304,8	200	.	367992	436304	0	2	10432,4413,	0,63899,
chr11	367992	419512	chr11:367992..378424-chr11:397757..419512,12	200	.	367992	419512	0	2	10432,21755,	0,29765,
chr11	367992	396716	chr11:367992..378424-chr11:389442..396716,5	200	.	367992	396716	0	2	10432,7274,	0,21450,
chr11	389442	622242	chr11:389442..396716-chr11:614239..622242,2	200	.	389442	622242	0	2	7274,8003,	0,224797,
chr11	389442	419512	chr11:389442..396716-chr11:397757..419512,13	200	.	389442	419512	0	2	7274,21755,	0,8315,
chr11	397757	1043264	chr11:397757..419512-chr11:1038495..1043264,2	200	.	397757	1043264	0	2	21755,4769,	0,640738,
chr11	397757	1008950	chr11:397757..419512-chr11:1006924..1008950,2	200	.	397757	1008950	0	2	21755,2026,	0,609167,
chr11	397757	867556	chr11:397757..419512-chr11:863388..867556,2	200	.	397757	867556	0	2	21755,4168,	0,465631,
chr11	397757	849888	chr11:397757..419512-chr11:841496..849888,3	200	.	397757	849888	0	2	21755,8392,	0,443739,
chr11	397757	728887	chr11:397757..419512-chr11:724996..728887,2	200	.	397757	728887	0	2	21755,3891,	0,327239,
chr11	397757	708224	chr11:397757..419512-chr11:702341..708224,2	200	.	397757	708224	0	2	21755,5883,	0,304584,
chr11	397757	642252	chr11:397757..419512-chr11:635320..642252,2	200	.	397757	642252	0	2	21755,6932,	0,237563,
chr11	397757	622242	chr11:397757..419512-chr11:614239..622242,3	200	.	397757	622242	0	2	21755,8003,	0,216482,
chr11	397757	608029	chr11:397757..419512-chr11:604039..608029,2	200	.	397757	608029	0	2	21755,3990,	0,206282,
chr11	397757	578511	chr11:397757..419512-chr11:574363..578511,2	200	.	397757	578511	0	2	21755,4148,	0,176606,
chr11	397757	570200	chr11:397757..419512-chr11:567175..570200,2	200	.	397757	570200	0	2	21755,3025,	0,169418,
chr11	397757	562792	chr11:397757..419512-chr11:558699..562792,3	200	.	397757	562792	0	2	21755,4093,	0,160942,
chr11	397757	552131	chr11:397757..419512-chr11:548926..552131,2	200	.	397757	552131	0	2	21755,3205,	0,151169,
chr11	397757	537209	chr11:397757..419512-chr11:534250..537209,5	200	.	397757	537209	0	2	21755,2959,	0,136493,
chr11	437202	708224	chr11:437202..443888-chr11:702341..708224,2	200	.	437202	708224	0	2	6686,5883,	0,265139,
chr11	437202	642252	chr11:437202..443888-chr11:635320..642252,2	200	.	437202	642252	0	2	6686,6932,	0,198118,
chr11	447559	622242	chr11:447559..452968-chr11:614239..622242,3	200	.	447559	622242	0	2	5409,8003,	0,166680,
chr11	483415	749665	chr11:483415..490247-chr11:746044..749665,3	200	.	483415	749665	0	2	6832,3621,	0,262629,
chr11	483415	697050	chr11:483415..490247-chr11:693506..697050,4	200	.	483415	697050	0	2	6832,3544,	0,210091,
chr11	483415	562792	chr11:483415..490247-chr11:558699..562792,4	200	.	483415	562792	0	2	6832,4093,	0,75284,
chr11	534250	799543	chr11:534250..537209-chr11:796528..799543,2	200	.	534250	799543	0	2	2959,3015,	0,262278,
chr11	534250	721861	chr11:534250..537209-chr11:718731..721861,2	200	.	534250	721861	0	2	2959,3130,	0,184481,
chr11	534250	708224	chr11:534250..537209-chr11:702341..708224,2	200	.	534250	708224	0	2	2959,5883,	0,168091,
chr11	548926	799543	chr11:548926..552131-chr11:796528..799543,3	200	.	548926	799543	0	2	3205,3015,	0,247602,
chr11	553230	805876	chr11:553230..555418-chr11:801850..805876,2	200	.	553230	805876	0	2	2188,4026,	0,248620,
chr11	558699	749665	chr11:558699..562792-chr11:746044..749665,2	200	.	558699	749665	0	2	4093,3621,	0,187345,
chr11	567175	1025873	chr11:567175..570200-chr11:1015663..1025873,2	200	.	567175	1025873	0	2	3025,10210,	0,448488,
chr11	567175	822672	chr11:567175..570200-chr11:818371..822672,2	200	.	567175	822672	0	2	3025,4301,	0,251196,
chr11	567175	728887	chr11:567175..570200-chr11:724996..728887,2	200	.	567175	728887	0	2	3025,3891,	0,157821,
chr11	567175	721861	chr11:567175..570200-chr11:718731..721861,2	200	.	567175	721861	0	2	3025,3130,	0,151556,
chr11	567175	708224	chr11:567175..570200-chr11:702341..708224,5	200	.	567175	708224	0	2	3025,5883,	0,135166,
chr11	574363	749665	chr11:574363..578511-chr11:746044..749665,2	200	.	574363	749665	0	2	4148,3621,	0,171681,
chr11	574363	721861	chr11:574363..578511-chr11:718731..721861,2	200	.	574363	721861	0	2	4148,3130,	0,144368,
chr11	574363	708224	chr11:574363..578511-chr11:702341..708224,4	200	.	574363	708224	0	2	4148,5883,	0,127978,
chr11	604039	749665	chr11:604039..608029-chr11:746044..749665,3	200	.	604039	749665	0	2	3990,3621,	0,142005,
chr11	614239	805876	chr11:614239..622242-chr11:801850..805876,2	200	.	614239	805876	0	2	8003,4026,	0,187611,
chr11	614239	778695	chr11:614239..622242-chr11:776218..778695,2	200	.	614239	778695	0	2	8003,2477,	0,161979,
chr11	614239	763837	chr11:614239..622242-chr11:761450..763837,2	200	.	614239	763837	0	2	8003,2387,	0,147211,
chr11	635320	987425	chr11:635320..642252-chr11:983445..987425,2	200	.	635320	987425	0	2	6932,3980,	0,348125,
chr11	693506	849888	chr11:693506..697050-chr11:841496..849888,2	200	.	693506	849888	0	2	3544,8392,	0,147990,
chr11	702341	799543	chr11:702341..708224-chr11:796528..799543,4	200	.	702341	799543	0	2	5883,3015,	0,94187,
chr11	724996	904655	chr11:724996..728887-chr11:891879..904655,2	200	.	724996	904655	0	2	3891,12776,	0,166883,
chr11	746044	904655	chr11:746044..749665-chr11:891879..904655,2	200	.	746044	904655	0	2	3621,12776,	0,145835,
chr11	796528	1004248	chr11:796528..799543-chr11:1000043..1004248,2	200	.	796528	1004248	0	2	3015,4205,	0,203515,
chr11	818371	1004248	chr11:818371..822672-chr11:1000043..1004248,2	200	.	818371	1004248	0	2	4301,4205,	0,181672,
chr11	826185	1025873	chr11:826185..829010-chr11:1015663..1025873,3	200	.	826185	1025873	0	2	2825,10210,	0,189478,
chr11	852876	1043264	chr11:852876..857640-chr11:1038495..1043264,2	200	.	852876	1043264	0	2	4764,4769,	0,185619,
chr11	891879	1043264	chr11:891879..904655-chr11:1038495..1043264,3	200	.	891879	1043264	0	2	12776,4769,	0,146616,
chr11	891879	923259	chr11:891879..904655-chr11:921409..923259,5	200	.	891879	923259	0	2	12776,1850,	0,29530,
chr11	1049069	1332708	chr11:1049069..1052512-chr11:1329513..1332708,2	200	.	1049069	1332708	0	2	3443,3195,	0,280444,
chr11	1070246	1539648	chr11:1070246..1083582-chr11:1532732..1539648,2	200	.	1070246	1539648	0	2	13336,6916,	0,462486,
chr11	1070246	1502858	chr11:1070246..1083582-chr11:1498920..1502858,2	200	.	1070246	1502858	0	2	13336,3938,	0,428674,
chr11	1070246	1489980	chr11:1070246..1083582-chr11:1487843..1489980,2	200	.	1070246	1489980	0	2	13336,2137,	0,417597,
chr11	1070246	1321524	chr11:1070246..1083582-chr11:1317245..1321524,2	200	.	1070246	1321524	0	2	13336,4279,	0,246999,
chr11	1141079	1970661	chr11:1141079..1154588-chr11:1966837..1970661,2	200	.	1141079	1970661	0	2	13509,3824,	0,825758,
chr11	1141079	1510010	chr11:1141079..1154588-chr11:1505021..1510010,3	200	.	1141079	1510010	0	2	13509,4989,	0,363942,
chr11	1141079	1418427	chr11:1141079..1154588-chr11:1413549..1418427,2	200	.	1141079	1418427	0	2	13509,4878,	0,272470,
chr11	1219183	1510010	chr11:1219183..1220727-chr11:1505021..1510010,2	200	.	1219183	1510010	0	2	1544,4989,	0,285838,
chr11	1323442	1510010	chr11:1323442..1325798-chr11:1505021..1510010,2	200	.	1323442	1510010	0	2	2356,4989,	0,181579,
chr11	1419253	1863297	chr11:1419253..1427652-chr11:1857765..1863297,2	200	.	1419253	1863297	0	2	8399,5532,	0,438512,
chr11	1527281	1786524	chr11:1527281..1530947-chr11:1783755..1786524,2	200	.	1527281	1786524	0	2	3666,2769,	0,256474,
chr11	1673637	1970661	chr11:1673637..1677794-chr11:1966837..1970661,2	200	.	1673637	1970661	0	2	4157,3824,	0,293200,
chr11	1711169	1948286	chr11:1711169..1713142-chr11:1943443..1948286,2	200	.	1711169	1948286	0	2	1973,4843,	0,232274,
chr11	1718370	1894601	chr11:1718370..1719900-chr11:1888645..1894601,2	200	.	1718370	1894601	0	2	1530,5956,	0,170275,
chr11	1718370	1863297	chr11:1718370..1719900-chr11:1857765..1863297,3	200	.	1718370	1863297	0	2	1530,5532,	0,139395,
chr11	1753308	1970661	chr11:1753308..1759280-chr11:1966837..1970661,2	200	.	1753308	1970661	0	2	5972,3824,	0,213529,
chr11	1874685	2047809	chr11:1874685..1879223-chr11:2044098..2047809,2	200	.	1874685	2047809	0	2	4538,3711,	0,169413,
chr11	1888645	2062060	chr11:1888645..1894601-chr11:2060625..2062060,2	200	.	1888645	2062060	0	2	5956,1435,	0,171980,
chr11	2143709	2334345	chr11:2143709..2149682-chr11:2324755..2334345,2	200	.	2143709	2334345	0	2	5973,9590,	0,181046,
chr11	2179573	3113287	chr11:2179573..2190032-chr11:3107185..3113287,2	200	.	2179573	3113287	0	2	10459,6102,	0,927612,
chr11	2179573	2598315	chr11:2179573..2190032-chr11:2594936..2598315,2	200	.	2179573	2598315	0	2	10459,3379,	0,415363,
chr11	2179573	2505456	chr11:2179573..2190032-chr11:2502989..2505456,3	200	.	2179573	2505456	0	2	10459,2467,	0,323416,
chr11	2206909	2893814	chr11:2206909..2222448-chr11:2886907..2893814,2	200	.	2206909	2893814	0	2	15539,6907,	0,679998,
chr11	2206909	2423768	chr11:2206909..2222448-chr11:2419441..2423768,6	200	.	2206909	2423768	0	2	15539,4327,	0,212532,
chr11	2206909	2400103	chr11:2206909..2222448-chr11:2396152..2400103,3	200	.	2206909	2400103	0	2	15539,3951,	0,189243,
chr11	2229654	2472188	chr11:2229654..2233831-chr11:2468582..2472188,2	200	.	2229654	2472188	0	2	4177,3606,	0,238928,
chr11	2229654	2463662	chr11:2229654..2233831-chr11:2460270..2463662,2	200	.	2229654	2463662	0	2	4177,3392,	0,230616,
chr11	2229654	2423768	chr11:2229654..2233831-chr11:2419441..2423768,5	200	.	2229654	2423768	0	2	4177,4327,	0,189787,
chr11	2290664	2893814	chr11:2290664..2292916-chr11:2886907..2893814,2	200	.	2290664	2893814	0	2	2252,6907,	0,596243,
chr11	2290664	2505456	chr11:2290664..2292916-chr11:2502989..2505456,2	200	.	2290664	2505456	0	2	2252,2467,	0,212325,
chr11	2324755	3010414	chr11:2324755..2334345-chr11:3008612..3010414,2	200	.	2324755	3010414	0	2	9590,1802,	0,683857,
chr11	2324755	2722652	chr11:2324755..2334345-chr11:2720218..2722652,2	200	.	2324755	2722652	0	2	9590,2434,	0,395463,
chr11	2324755	2598315	chr11:2324755..2334345-chr11:2594936..2598315,4	200	.	2324755	2598315	0	2	9590,3379,	0,270181,
chr11	2324755	2500430	chr11:2324755..2334345-chr11:2498188..2500430,2	200	.	2324755	2500430	0	2	9590,2242,	0,173433,
chr11	2324755	2423768	chr11:2324755..2334345-chr11:2419441..2423768,6	200	.	2324755	2423768	0	2	9590,4327,	0,94686,
chr11	2419441	2893814	chr11:2419441..2423768-chr11:2886907..2893814,2	200	.	2419441	2893814	0	2	4327,6907,	0,467466,
chr11	2419441	2740635	chr11:2419441..2423768-chr11:2738577..2740635,2	200	.	2419441	2740635	0	2	4327,2058,	0,319136,
chr11	2433829	2927426	chr11:2433829..2438259-chr11:2921873..2927426,2	200	.	2433829	2927426	0	2	4430,5553,	0,488044,
chr11	2441699	2940869	chr11:2441699..2445035-chr11:2930037..2940869,2	200	.	2441699	2940869	0	2	3336,10832,	0,488338,
chr11	2441699	2783185	chr11:2441699..2445035-chr11:2780266..2783185,2	200	.	2441699	2783185	0	2	3336,2919,	0,338567,
chr11	2454572	2909152	chr11:2454572..2457398-chr11:2905927..2909152,2	200	.	2454572	2909152	0	2	2826,3225,	0,451355,
chr11	2460270	2909152	chr11:2460270..2463662-chr11:2905927..2909152,2	200	.	2460270	2909152	0	2	3392,3225,	0,445657,
chr11	2460270	2610596	chr11:2460270..2463662-chr11:2599427..2610596,4	200	.	2460270	2610596	0	2	3392,11169,	0,139157,
chr11	2468582	2687083	chr11:2468582..2472188-chr11:2684355..2687083,2	200	.	2468582	2687083	0	2	3606,2728,	0,215773,
chr11	2468582	2546541	chr11:2468582..2472188-chr11:2544486..2546541,4	200	.	2468582	2546541	0	2	3606,2055,	0,75904,
chr11	2479921	2986401	chr11:2479921..2482801-chr11:2984971..2986401,2	200	.	2479921	2986401	0	2	2880,1430,	0,505050,
chr11	2498188	2909152	chr11:2498188..2500430-chr11:2905927..2909152,2	200	.	2498188	2909152	0	2	2242,3225,	0,407739,
chr11	2550022	2927426	chr11:2550022..2553107-chr11:2921873..2927426,2	200	.	2550022	2927426	0	2	3085,5553,	0,371851,
chr11	2560417	2920130	chr11:2560417..2564606-chr11:2915305..2920130,2	200	.	2560417	2920130	0	2	4189,4825,	0,354888,
chr11	2560417	2909152	chr11:2560417..2564606-chr11:2905927..2909152,3	200	.	2560417	2909152	0	2	4189,3225,	0,345510,
chr11	2570355	2909152	chr11:2570355..2572448-chr11:2905927..2909152,2	200	.	2570355	2909152	0	2	2093,3225,	0,335572,
chr11	2579216	2927426	chr11:2579216..2587775-chr11:2921873..2927426,2	200	.	2579216	2927426	0	2	8559,5553,	0,342657,
chr11	2579216	2722652	chr11:2579216..2587775-chr11:2720218..2722652,6	200	.	2579216	2722652	0	2	8559,2434,	0,141002,
chr11	2594936	2920130	chr11:2594936..2598315-chr11:2915305..2920130,5	200	.	2594936	2920130	0	2	3379,4825,	0,320369,
chr11	2594936	2909152	chr11:2594936..2598315-chr11:2905927..2909152,3	200	.	2594936	2909152	0	2	3379,3225,	0,310991,
chr11	2599427	2909152	chr11:2599427..2610596-chr11:2905927..2909152,2	200	.	2599427	2909152	0	2	11169,3225,	0,306500,
chr11	2599427	2893814	chr11:2599427..2610596-chr11:2886907..2893814,2	200	.	2599427	2893814	0	2	11169,6907,	0,287480,
chr11	2720218	2940869	chr11:2720218..2722652-chr11:2930037..2940869,3	200	.	2720218	2940869	0	2	2434,10832,	0,209819,
chr11	2720218	2927426	chr11:2720218..2722652-chr11:2921873..2927426,2	200	.	2720218	2927426	0	2	2434,5553,	0,201655,
chr11	2720218	2920130	chr11:2720218..2722652-chr11:2915305..2920130,4	200	.	2720218	2920130	0	2	2434,4825,	0,195087,
chr11	2720218	2893814	chr11:2720218..2722652-chr11:2886907..2893814,2	200	.	2720218	2893814	0	2	2434,6907,	0,166689,
chr11	2727730	2955255	chr11:2727730..2737362-chr11:2948642..2955255,2	200	.	2727730	2955255	0	2	9632,6613,	0,220912,
chr11	2727730	2920130	chr11:2727730..2737362-chr11:2915305..2920130,2	200	.	2727730	2920130	0	2	9632,4825,	0,187575,
chr11	2727730	2909152	chr11:2727730..2737362-chr11:2905927..2909152,2	200	.	2727730	2909152	0	2	9632,3225,	0,178197,
chr11	2727730	2893814	chr11:2727730..2737362-chr11:2886907..2893814,2	200	.	2727730	2893814	0	2	9632,6907,	0,159177,
chr11	2746147	2909152	chr11:2746147..2751768-chr11:2905927..2909152,2	200	.	2746147	2909152	0	2	5621,3225,	0,159780,
chr11	2915305	3072963	chr11:2915305..2920130-chr11:3069720..3072963,2	200	.	2915305	3072963	0	2	4825,3243,	0,154415,
chr11	2930037	3079350	chr11:2930037..2940869-chr11:3077469..3079350,2	200	.	2930037	3079350	0	2	10832,1881,	0,147432,
chr11	3239980	3401059	chr11:3239980..3243417-chr11:3399315..3401059,2	200	.	3239980	3401059	0	2	3437,1744,	0,159335,
chr11	3442882	3645036	chr11:3442882..3445619-chr11:3643295..3645036,2	200	.	3442882	3645036	0	2	2737,1741,	0,200413,
chr11	3689535	3839052	chr11:3689535..3691034-chr11:3836601..3839052,2	200	.	3689535	3839052	0	2	1499,2451,	0,147066,
chr11	7433660	7626825	chr11:7433660..7439186-chr11:7623274..7626825,2	200	.	7433660	7626825	0	2	5526,3551,	0,189614,
chr11	7465607	7626825	chr11:7465607..7469178-chr11:7623274..7626825,2	200	.	7465607	7626825	0	2	3571,3551,	0,157667,
chr11	7495035	7697130	chr11:7495035..7497089-chr11:7692936..7697130,2	200	.	7495035	7697130	0	2	2054,4194,	0,197901,
chr11	7520244	7697130	chr11:7520244..7522355-chr11:7692936..7697130,2	200	.	7520244	7697130	0	2	2111,4194,	0,172692,
chr11	7533659	7691680	chr11:7533659..7536661-chr11:7688325..7691680,4	200	.	7533659	7691680	0	2	3002,3355,	0,154666,
chr11	7533659	7626825	chr11:7533659..7536661-chr11:7623274..7626825,4	200	.	7533659	7626825	0	2	3002,3551,	0,89615,
chr11	7555675	7617342	chr11:7555675..7559022-chr11:7615703..7617342,4	200	.	7555675	7617342	0	2	3347,1639,	0,60028,
chr11	7566611	7626825	chr11:7566611..7569381-chr11:7623274..7626825,4	200	.	7566611	7626825	0	2	2770,3551,	0,56663,
chr11	7590245	7626825	chr11:7590245..7601921-chr11:7623274..7626825,29	200	.	7590245	7626825	0	2	11676,3551,	0,33029,
chr11	7590245	7617342	chr11:7590245..7601921-chr11:7615703..7617342,4	200	.	7590245	7617342	0	2	11676,1639,	0,25458,
chr11	7623274	8259906	chr11:7623274..7626825-chr11:8251155..8259906,2	200	.	7623274	8259906	0	2	3551,8751,	0,627881,
chr11	8409177	8617394	chr11:8409177..8412416-chr11:8614494..8617394,2	200	.	8409177	8617394	0	2	3239,2900,	0,205317,
chr11	8692695	8955931	chr11:8692695..8694696-chr11:8953310..8955931,2	200	.	8692695	8955931	0	2	2001,2621,	0,260615,
chr11	8703150	9162449	chr11:8703150..8706434-chr11:9158511..9162449,3	200	.	8703150	9162449	0	2	3284,3938,	0,455361,
chr11	8703150	8955931	chr11:8703150..8706434-chr11:8953310..8955931,2	200	.	8703150	8955931	0	2	3284,2621,	0,250160,
chr11	8703150	8893440	chr11:8703150..8706434-chr11:8890985..8893440,4	200	.	8703150	8893440	0	2	3284,2455,	0,187835,
chr11	8703150	8833636	chr11:8703150..8706434-chr11:8831429..8833636,4	200	.	8703150	8833636	0	2	3284,2207,	0,128279,
chr11	8709011	8869451	chr11:8709011..8711531-chr11:8867253..8869451,2	200	.	8709011	8869451	0	2	2520,2198,	0,158242,
chr11	8718550	8955931	chr11:8718550..8722555-chr11:8953310..8955931,2	200	.	8718550	8955931	0	2	4005,2621,	0,234760,
chr11	8727836	8833636	chr11:8727836..8732034-chr11:8831429..8833636,5	200	.	8727836	8833636	0	2	4198,2207,	0,103593,
chr11	8747795	8934135	chr11:8747795..8749614-chr11:8932043..8934135,2	200	.	8747795	8934135	0	2	1819,2092,	0,184248,
chr11	8768343	9117192	chr11:8768343..8770981-chr11:9112458..9117192,2	200	.	8768343	9117192	0	2	2638,4734,	0,344115,
chr11	8831429	9117192	chr11:8831429..8833636-chr11:9112458..9117192,3	200	.	8831429	9117192	0	2	2207,4734,	0,281029,
chr11	8932043	9387062	chr11:8932043..8934135-chr11:9382727..9387062,2	200	.	8932043	9387062	0	2	2092,4335,	0,450684,
chr11	8932043	9337641	chr11:8932043..8934135-chr11:9334967..9337641,2	200	.	8932043	9337641	0	2	2092,2674,	0,402924,
chr11	8953310	9387062	chr11:8953310..8955931-chr11:9382727..9387062,2	200	.	8953310	9387062	0	2	2621,4335,	0,429417,
chr11	8953310	9162449	chr11:8953310..8955931-chr11:9158511..9162449,3	200	.	8953310	9162449	0	2	2621,3938,	0,205201,
chr11	9024862	9387062	chr11:9024862..9029254-chr11:9382727..9387062,2	200	.	9024862	9387062	0	2	4392,4335,	0,357865,
chr11	9061438	9337641	chr11:9061438..9064188-chr11:9334967..9337641,2	200	.	9061438	9337641	0	2	2750,2674,	0,273529,
chr11	9112458	9407397	chr11:9112458..9117192-chr11:9405220..9407397,2	200	.	9112458	9407397	0	2	4734,2177,	0,292762,
chr11	9112458	9337641	chr11:9112458..9117192-chr11:9334967..9337641,2	200	.	9112458	9337641	0	2	4734,2674,	0,222509,
chr11	9527376	10333201	chr11:9527376..9531235-chr11:10323511..10333201,2	200	.	9527376	10333201	0	2	3859,9690,	0,796135,
chr11	9546550	10333201	chr11:9546550..9553789-chr11:10323511..10333201,4	200	.	9546550	10333201	0	2	7239,9690,	0,776961,
chr11	9546550	9784588	chr11:9546550..9553789-chr11:9777668..9784588,2	200	.	9546550	9784588	0	2	7239,6920,	0,231118,
chr11	9546550	9597397	chr11:9546550..9553789-chr11:9594175..9597397,13	200	.	9546550	9597397	0	2	7239,3222,	0,47625,
chr11	9583296	10333201	chr11:9583296..9591803-chr11:10323511..10333201,2	200	.	9583296	10333201	0	2	8507,9690,	0,740215,
chr11	9594175	10347362	chr11:9594175..9597397-chr11:10343305..10347362,2	200	.	9594175	10347362	0	2	3222,4057,	0,749130,
chr11	9594175	9920840	chr11:9594175..9597397-chr11:9914343..9920840,2	200	.	9594175	9920840	0	2	3222,6497,	0,320168,
chr11	9684248	10333201	chr11:9684248..9687116-chr11:10323511..10333201,2	200	.	9684248	10333201	0	2	2868,9690,	0,639263,
chr11	9724205	10473756	chr11:9724205..9726969-chr11:10471319..10473756,2	200	.	9724205	10473756	0	2	2764,2437,	0,747114,
chr11	9777668	10342283	chr11:9777668..9784588-chr11:10337469..10342283,4	200	.	9777668	10342283	0	2	6920,4814,	0,559801,
chr11	9777668	10333201	chr11:9777668..9784588-chr11:10323511..10333201,4	200	.	9777668	10333201	0	2	6920,9690,	0,545843,
chr11	9806197	10333201	chr11:9806197..9807349-chr11:10323511..10333201,3	200	.	9806197	10333201	0	2	1152,9690,	0,517314,
chr11	9867843	10333201	chr11:9867843..9869652-chr11:10323511..10333201,4	200	.	9867843	10333201	0	2	1809,9690,	0,455668,
chr11	9882986	10333201	chr11:9882986..9886560-chr11:10323511..10333201,4	200	.	9882986	10333201	0	2	3574,9690,	0,440525,
chr11	9914343	10333201	chr11:9914343..9920840-chr11:10323511..10333201,3	200	.	9914343	10333201	0	2	6497,9690,	0,409168,
chr11	9971905	10333201	chr11:9971905..9973901-chr11:10323511..10333201,3	200	.	9971905	10333201	0	2	1996,9690,	0,351606,
chr11	10024977	10333201	chr11:10024977..10028322-chr11:10323511..10333201,5	200	.	10024977	10333201	0	2	3345,9690,	0,298534,
chr11	10033003	10333201	chr11:10033003..10035321-chr11:10323511..10333201,5	200	.	10033003	10333201	0	2	2318,9690,	0,290508,
chr11	10097769	10333201	chr11:10097769..10099149-chr11:10323511..10333201,2	200	.	10097769	10333201	0	2	1380,9690,	0,225742,
chr11	10108528	10333201	chr11:10108528..10110519-chr11:10323511..10333201,2	200	.	10108528	10333201	0	2	1991,9690,	0,214983,
chr11	10116288	10473756	chr11:10116288..10124040-chr11:10471319..10473756,2	200	.	10116288	10473756	0	2	7752,2437,	0,355031,
chr11	10116288	10333201	chr11:10116288..10124040-chr11:10323511..10333201,2	200	.	10116288	10333201	0	2	7752,9690,	0,207223,
chr11	10141575	10333201	chr11:10141575..10145153-chr11:10323511..10333201,2	200	.	10141575	10333201	0	2	3578,9690,	0,181936,
chr11	10323511	10381569	chr11:10323511..10333201-chr11:10379543..10381569,4	200	.	10323511	10381569	0	2	9690,2026,	0,56032,
chr11	10593650	10773988	chr11:10593650..10598542-chr11:10769396..10773988,2	200	.	10593650	10773988	0	2	4892,4592,	0,175746,
chr11	10804841	11310594	chr11:10804841..10809138-chr11:11308711..11310594,2	200	.	10804841	11310594	0	2	4297,1883,	0,503870,
chr11	10804841	11033590	chr11:10804841..10809138-chr11:11030247..11033590,2	200	.	10804841	11033590	0	2	4297,3343,	0,225406,
chr11	10827937	11043151	chr11:10827937..10831840-chr11:11041145..11043151,2	200	.	10827937	11043151	0	2	3903,2006,	0,213208,
chr11	12130825	12439318	chr11:12130825..12134425-chr11:12437458..12439318,2	200	.	12130825	12439318	0	2	3600,1860,	0,306633,
chr11	12694714	12870447	chr11:12694714..12697896-chr11:12865483..12870447,2	200	.	12694714	12870447	0	2	3182,4964,	0,170769,
chr11	12934934	13309756	chr11:12934934..12940315-chr11:13301734..13309756,2	200	.	12934934	13309756	0	2	5381,8022,	0,366800,
chr11	13009818	13344399	chr11:13009818..13012053-chr11:13333937..13344399,2	200	.	13009818	13344399	0	2	2235,10462,	0,324119,
chr11	13009818	13235760	chr11:13009818..13012053-chr11:13234042..13235760,2	200	.	13009818	13235760	0	2	2235,1718,	0,224224,
chr11	13009818	13159016	chr11:13009818..13012053-chr11:13154997..13159016,2	200	.	13009818	13159016	0	2	2235,4019,	0,145179,
chr11	13123850	13309756	chr11:13123850..13128520-chr11:13301734..13309756,3	200	.	13123850	13309756	0	2	4670,8022,	0,177884,
chr11	13154997	13301004	chr11:13154997..13159016-chr11:13297835..13301004,2	200	.	13154997	13301004	0	2	4019,3169,	0,142838,
chr11	13297835	13486370	chr11:13297835..13301004-chr11:13483732..13486370,2	200	.	13297835	13486370	0	2	3169,2638,	0,185897,
chr11	14377773	14542948	chr11:14377773..14381587-chr11:14540175..14542948,3	200	.	14377773	14542948	0	2	3814,2773,	0,162402,
chr11	17061355	17412502	chr11:17061355..17064934-chr11:17409194..17412502,2	200	.	17061355	17412502	0	2	3579,3308,	0,347839,
chr11	17535518	17566176	chr11:17535518..17539989-chr11:17562982..17566176,4	200	.	17535518	17566176	0	2	4471,3194,	0,27464,
chr11	18174558	18419134	chr11:18174558..18176661-chr11:18415365..18419134,2	200	.	18174558	18419134	0	2	2103,3769,	0,240807,
chr11	18174558	18345660	chr11:18174558..18176661-chr11:18342347..18345660,2	200	.	18174558	18345660	0	2	2103,3313,	0,167789,
chr11	18342347	18657481	chr11:18342347..18345660-chr11:18655304..18657481,2	200	.	18342347	18657481	0	2	3313,2177,	0,312957,
chr11	18342347	18352989	chr11:18342347..18345660-chr11:18351197..18352989,6	200	.	18342347	18352989	0	2	3313,1792,	0,8850,
chr11	19129931	19741958	chr11:19129931..19131857-chr11:19738135..19741958,2	200	.	19129931	19741958	0	2	1926,3823,	0,608204,
chr11	19139381	19352546	chr11:19139381..19142808-chr11:19347714..19352546,2	200	.	19139381	19352546	0	2	3427,4832,	0,208333,
chr11	19227710	19640860	chr11:19227710..19232104-chr11:19635130..19640860,2	200	.	19227710	19640860	0	2	4394,5730,	0,407420,
chr11	19260901	19741958	chr11:19260901..19264851-chr11:19738135..19741958,2	200	.	19260901	19741958	0	2	3950,3823,	0,477234,
chr11	19260901	19686828	chr11:19260901..19264851-chr11:19680180..19686828,2	200	.	19260901	19686828	0	2	3950,6648,	0,419279,
chr11	19271382	19741958	chr11:19271382..19277614-chr11:19738135..19741958,2	200	.	19271382	19741958	0	2	6232,3823,	0,466753,
chr11	19282584	19741958	chr11:19282584..19286512-chr11:19738135..19741958,2	200	.	19282584	19741958	0	2	3928,3823,	0,455551,
chr11	19337696	19741958	chr11:19337696..19340014-chr11:19738135..19741958,2	200	.	19337696	19741958	0	2	2318,3823,	0,400439,
chr11	19347714	19546103	chr11:19347714..19352546-chr11:19541404..19546103,2	200	.	19347714	19546103	0	2	4832,4699,	0,193690,
chr11	19356127	19546103	chr11:19356127..19360692-chr11:19541404..19546103,3	200	.	19356127	19546103	0	2	4565,4699,	0,185277,
chr11	19384441	19741958	chr11:19384441..19395577-chr11:19738135..19741958,4	200	.	19384441	19741958	0	2	11136,3823,	0,353694,
chr11	19384441	19546103	chr11:19384441..19395577-chr11:19541404..19546103,2	200	.	19384441	19546103	0	2	11136,4699,	0,156963,
chr11	19496157	19546103	chr11:19496157..19507262-chr11:19541404..19546103,5	200	.	19496157	19546103	0	2	11105,4699,	0,45247,
chr11	19570191	19741958	chr11:19570191..19580804-chr11:19738135..19741958,6	200	.	19570191	19741958	0	2	10613,3823,	0,167944,
chr11	19570191	19735405	chr11:19570191..19580804-chr11:19732221..19735405,2	200	.	19570191	19735405	0	2	10613,3184,	0,162030,
chr11	19618617	19741958	chr11:19618617..19622715-chr11:19738135..19741958,5	200	.	19618617	19741958	0	2	4098,3823,	0,119518,
chr11	19652208	19741958	chr11:19652208..19657153-chr11:19738135..19741958,5	200	.	19652208	19741958	0	2	4945,3823,	0,85927,
chr11	20043409	20079986	chr11:20043409..20045911-chr11:20076025..20079986,4	200	.	20043409	20079986	0	2	2502,3961,	0,32616,
chr11	20152874	20387710	chr11:20152874..20154694-chr11:20381699..20387710,2	200	.	20152874	20387710	0	2	1820,6011,	0,228825,
chr11	20211087	20410763	chr11:20211087..20213037-chr11:20407890..20410763,2	200	.	20211087	20410763	0	2	1950,2873,	0,196803,
chr11	27738728	27888130	chr11:27738728..27741924-chr11:27885563..27888130,2	200	.	27738728	27888130	0	2	3196,2567,	0,146835,
chr11	30442661	30608967	chr11:30442661..30449996-chr11:30605484..30608967,2	200	.	30442661	30608967	0	2	7335,3483,	0,162823,
chr11	30455117	30608967	chr11:30455117..30457482-chr11:30605484..30608967,2	200	.	30455117	30608967	0	2	2365,3483,	0,150367,
chr11	31922498	32116210	chr11:31922498..31925899-chr11:32112419..32116210,2	200	.	31922498	32116210	0	2	3401,3791,	0,189921,
chr11	33021658	33184958	chr11:33021658..33024385-chr11:33182033..33184958,2	200	.	33021658	33184958	0	2	2727,2925,	0,160375,
chr11	33021658	33039365	chr11:33021658..33024385-chr11:33036400..33039365,11	200	.	33021658	33039365	0	2	2727,2965,	0,14742,
chr11	33026671	33184958	chr11:33026671..33029715-chr11:33182033..33184958,2	200	.	33026671	33184958	0	2	3044,2925,	0,155362,
chr11	33026671	33039365	chr11:33026671..33029715-chr11:33036400..33039365,10	200	.	33026671	33039365	0	2	3044,2965,	0,9729,
chr11	33036400	33280614	chr11:33036400..33039365-chr11:33278144..33280614,2	200	.	33036400	33280614	0	2	2965,2470,	0,241744,
chr11	34125633	34518894	chr11:34125633..34128792-chr11:34516063..34518894,2	200	.	34125633	34518894	0	2	3159,2831,	0,390430,
chr11	34125633	34287291	chr11:34125633..34128792-chr11:34282860..34287291,2	200	.	34125633	34287291	0	2	3159,4431,	0,157227,
chr11	34330368	34536142	chr11:34330368..34337607-chr11:34532435..34536142,2	200	.	34330368	34536142	0	2	7239,3707,	0,202067,
chr11	34384991	34536142	chr11:34384991..34386586-chr11:34532435..34536142,2	200	.	34384991	34536142	0	2	1595,3707,	0,147444,
chr11	34605611	34966136	chr11:34605611..34611177-chr11:34964133..34966136,2	200	.	34605611	34966136	0	2	5566,2003,	0,358522,
chr11	34605611	34939627	chr11:34605611..34611177-chr11:34936501..34939627,3	200	.	34605611	34939627	0	2	5566,3126,	0,330890,
chr11	34612959	34939627	chr11:34612959..34619166-chr11:34936501..34939627,3	200	.	34612959	34939627	0	2	6207,3126,	0,323542,
chr11	34632542	34939627	chr11:34632542..34634901-chr11:34936501..34939627,3	200	.	34632542	34939627	0	2	2359,3126,	0,303959,
chr11	34641462	35508965	chr11:34641462..34644695-chr11:35506324..35508965,2	200	.	34641462	35508965	0	2	3233,2641,	0,864862,
chr11	34641462	35388963	chr11:34641462..34644695-chr11:35385049..35388963,2	200	.	34641462	35388963	0	2	3233,3914,	0,743587,
chr11	34641462	35362810	chr11:34641462..34644695-chr11:35358077..35362810,2	200	.	34641462	35362810	0	2	3233,4733,	0,716615,
chr11	34641462	35033526	chr11:34641462..34644695-chr11:35023995..35033526,5	200	.	34641462	35033526	0	2	3233,9531,	0,382533,
chr11	34641462	34914069	chr11:34641462..34644695-chr11:34909766..34914069,2	200	.	34641462	34914069	0	2	3233,4303,	0,268304,
chr11	34641462	34892166	chr11:34641462..34644695-chr11:34888500..34892166,3	200	.	34641462	34892166	0	2	3233,3666,	0,247038,
chr11	34641462	34850587	chr11:34641462..34644695-chr11:34845468..34850587,3	200	.	34641462	34850587	0	2	3233,5119,	0,204006,
chr11	34641462	34841571	chr11:34641462..34644695-chr11:34838573..34841571,3	200	.	34641462	34841571	0	2	3233,2998,	0,197111,
chr11	34641462	34813044	chr11:34641462..34644695-chr11:34809840..34813044,5	200	.	34641462	34813044	0	2	3233,3204,	0,168378,
chr11	34641462	34807942	chr11:34641462..34644695-chr11:34804493..34807942,3	200	.	34641462	34807942	0	2	3233,3449,	0,163031,
chr11	34641462	34781247	chr11:34641462..34644695-chr11:34776403..34781247,4	200	.	34641462	34781247	0	2	3233,4844,	0,134941,
chr11	34651749	35362810	chr11:34651749..34655352-chr11:35358077..35362810,3	200	.	34651749	35362810	0	2	3603,4733,	0,706328,
chr11	34651749	35285402	chr11:34651749..34655352-chr11:35280022..35285402,2	200	.	34651749	35285402	0	2	3603,5380,	0,628273,
chr11	34651749	35197652	chr11:34651749..34655352-chr11:35194351..35197652,2	200	.	34651749	35197652	0	2	3603,3301,	0,542602,
chr11	34651749	35101173	chr11:34651749..34655352-chr11:35096516..35101173,3	200	.	34651749	35101173	0	2	3603,4657,	0,444767,
chr11	34651749	35033526	chr11:34651749..34655352-chr11:35023995..35033526,3	200	.	34651749	35033526	0	2	3603,9531,	0,372246,
chr11	34651749	34939627	chr11:34651749..34655352-chr11:34936501..34939627,3	200	.	34651749	34939627	0	2	3603,3126,	0,284752,
chr11	34651749	34931856	chr11:34651749..34655352-chr11:34930227..34931856,2	200	.	34651749	34931856	0	2	3603,1629,	0,278478,
chr11	34651749	34925207	chr11:34651749..34655352-chr11:34921657..34925207,4	200	.	34651749	34925207	0	2	3603,3550,	0,269908,
chr11	34651749	34914069	chr11:34651749..34655352-chr11:34909766..34914069,3	200	.	34651749	34914069	0	2	3603,4303,	0,258017,
chr11	34651749	34892166	chr11:34651749..34655352-chr11:34888500..34892166,2	200	.	34651749	34892166	0	2	3603,3666,	0,236751,
chr11	34651749	34870141	chr11:34651749..34655352-chr11:34867872..34870141,4	200	.	34651749	34870141	0	2	3603,2269,	0,216123,
chr11	34651749	34859993	chr11:34651749..34655352-chr11:34858175..34859993,4	200	.	34651749	34859993	0	2	3603,1818,	0,206426,
chr11	34651749	34853938	chr11:34651749..34655352-chr11:34851405..34853938,2	200	.	34651749	34853938	0	2	3603,2533,	0,199656,
chr11	34651749	34850587	chr11:34651749..34655352-chr11:34845468..34850587,11	200	.	34651749	34850587	0	2	3603,5119,	0,193719,
chr11	34651749	34841571	chr11:34651749..34655352-chr11:34838573..34841571,3	200	.	34651749	34841571	0	2	3603,2998,	0,186824,
chr11	34651749	34829448	chr11:34651749..34655352-chr11:34826867..34829448,2	200	.	34651749	34829448	0	2	3603,2581,	0,175118,
chr11	34651749	34813044	chr11:34651749..34655352-chr11:34809840..34813044,12	200	.	34651749	34813044	0	2	3603,3204,	0,158091,
chr11	34651749	34807942	chr11:34651749..34655352-chr11:34804493..34807942,3	200	.	34651749	34807942	0	2	3603,3449,	0,152744,
chr11	34651749	34773811	chr11:34651749..34655352-chr11:34765702..34773811,13	200	.	34651749	34773811	0	2	3603,8109,	0,113953,
chr11	34669437	35446425	chr11:34669437..34673053-chr11:35439406..35446425,2	200	.	34669437	35446425	0	2	3616,7019,	0,769969,
chr11	34674138	34939627	chr11:34674138..34675946-chr11:34936501..34939627,2	200	.	34674138	34939627	0	2	1808,3126,	0,262363,
chr11	34688533	34939627	chr11:34688533..34691065-chr11:34936501..34939627,3	200	.	34688533	34939627	0	2	2532,3126,	0,247968,
chr11	34765702	34939627	chr11:34765702..34773811-chr11:34936501..34939627,5	200	.	34765702	34939627	0	2	8109,3126,	0,170799,
chr11	34792936	34939627	chr11:34792936..34794606-chr11:34936501..34939627,2	200	.	34792936	34939627	0	2	1670,3126,	0,143565,
chr11	34809840	35446425	chr11:34809840..34813044-chr11:35439406..35446425,2	200	.	34809840	35446425	0	2	3204,7019,	0,629566,
chr11	34936501	35428755	chr11:34936501..34939627-chr11:35425526..35428755,2	200	.	34936501	35428755	0	2	3126,3229,	0,489025,
chr11	34936501	35231909	chr11:34936501..34939627-chr11:35227242..35231909,2	200	.	34936501	35231909	0	2	3126,4667,	0,290741,
chr11	34936501	35121342	chr11:34936501..34939627-chr11:35117809..35121342,2	200	.	34936501	35121342	0	2	3126,3533,	0,181308,
chr11	34936501	35101173	chr11:34936501..34939627-chr11:35096516..35101173,2	200	.	34936501	35101173	0	2	3126,4657,	0,160015,
chr11	35019017	35446425	chr11:35019017..35020726-chr11:35439406..35446425,2	200	.	35019017	35446425	0	2	1709,7019,	0,420389,
chr11	35023995	35446425	chr11:35023995..35033526-chr11:35439406..35446425,7	200	.	35023995	35446425	0	2	9531,7019,	0,415411,
chr11	35160296	35508965	chr11:35160296..35162228-chr11:35506324..35508965,2	200	.	35160296	35508965	0	2	1932,2641,	0,346028,
chr11	35160296	35446425	chr11:35160296..35162228-chr11:35439406..35446425,2	200	.	35160296	35446425	0	2	1932,7019,	0,279110,
chr11	35682324	35967795	chr11:35682324..35685586-chr11:35964722..35967795,2	200	.	35682324	35967795	0	2	3262,3073,	0,282398,
chr11	35954921	36532779	chr11:35954921..35960069-chr11:36530527..36532779,2	200	.	35954921	36532779	0	2	5148,2252,	0,575606,
chr11	36099025	36400984	chr11:36099025..36102232-chr11:36397123..36400984,2	200	.	36099025	36400984	0	2	3207,3861,	0,298098,
chr11	36114130	36400984	chr11:36114130..36121093-chr11:36397123..36400984,2	200	.	36114130	36400984	0	2	6963,3861,	0,282993,
chr11	36151203	36400984	chr11:36151203..36153627-chr11:36397123..36400984,2	200	.	36151203	36400984	0	2	2424,3861,	0,245920,
chr11	36310128	36503335	chr11:36310128..36312417-chr11:36498354..36503335,2	200	.	36310128	36503335	0	2	2289,4981,	0,188226,
chr11	36310128	36478605	chr11:36310128..36312417-chr11:36476842..36478605,3	200	.	36310128	36478605	0	2	2289,1763,	0,166714,
chr11	36316968	36495862	chr11:36316968..36318628-chr11:36488900..36495862,3	200	.	36316968	36495862	0	2	1660,6962,	0,171932,
chr11	36397123	36495862	chr11:36397123..36400984-chr11:36488900..36495862,9	200	.	36397123	36495862	0	2	3861,6962,	0,91777,
chr11	36397123	36478605	chr11:36397123..36400984-chr11:36476842..36478605,7	200	.	36397123	36478605	0	2	3861,1763,	0,79719,
chr11	36397123	36473503	chr11:36397123..36400984-chr11:36471091..36473503,8	200	.	36397123	36473503	0	2	3861,2412,	0,73968,
chr11	36419582	36473503	chr11:36419582..36421457-chr11:36471091..36473503,4	200	.	36419582	36473503	0	2	1875,2412,	0,51509,
chr11	36476842	36622484	chr11:36476842..36478605-chr11:36621254..36622484,2	200	.	36476842	36622484	0	2	1763,1230,	0,144412,
chr11	44116728	44446026	chr11:44116728..44118993-chr11:44442694..44446026,2	200	.	44116728	44446026	0	2	2265,3332,	0,325966,
chr11	44116728	44292006	chr11:44116728..44118993-chr11:44289400..44292006,2	200	.	44116728	44292006	0	2	2265,2606,	0,172672,
chr11	44120964	44587484	chr11:44120964..44122415-chr11:44585343..44587484,2	200	.	44120964	44587484	0	2	1451,2141,	0,464379,
chr11	44585343	44749990	chr11:44585343..44587484-chr11:44748211..44749990,2	200	.	44585343	44749990	0	2	2141,1779,	0,162868,
chr11	44627940	44972737	chr11:44627940..44632169-chr11:44970836..44972737,2	200	.	44627940	44972737	0	2	4229,1901,	0,342896,
chr11	45754430	45931559	chr11:45754430..45756913-chr11:45927165..45931559,2	200	.	45754430	45931559	0	2	2483,4394,	0,172735,
chr11	45868108	45881473	chr11:45868108..45870132-chr11:45878893..45881473,4	200	.	45868108	45881473	0	2	2024,2580,	0,10785,
chr11	46141756	46318522	chr11:46141756..46144479-chr11:46315727..46318522,2	200	.	46141756	46318522	0	2	2723,2795,	0,173971,
chr11	46382369	46404810	chr11:46382369..46387594-chr11:46401463..46404810,5	200	.	46382369	46404810	0	2	5225,3347,	0,19094,
chr11	46401463	46641529	chr11:46401463..46404810-chr11:46637596..46641529,2	200	.	46401463	46641529	0	2	3347,3933,	0,236133,
chr11	46401463	46565574	chr11:46401463..46404810-chr11:46563566..46565574,2	200	.	46401463	46565574	0	2	3347,2008,	0,162103,
chr11	46529273	46960078	chr11:46529273..46534309-chr11:46957730..46960078,2	200	.	46529273	46960078	0	2	5036,2348,	0,428457,
chr11	46938289	47181331	chr11:46938289..46943423-chr11:47179229..47181331,5	200	.	46938289	47181331	0	2	5134,2102,	0,240940,
chr11	46938289	47173233	chr11:46938289..46943423-chr11:47168584..47173233,7	200	.	46938289	47173233	0	2	5134,4649,	0,230295,
chr11	46938289	47159464	chr11:46938289..46943423-chr11:47157963..47159464,4	200	.	46938289	47159464	0	2	5134,1501,	0,219674,
chr11	46938289	47156570	chr11:46938289..46943423-chr11:47154883..47156570,2	200	.	46938289	47156570	0	2	5134,1687,	0,216594,
chr11	46938289	47143054	chr11:46938289..46943423-chr11:47140059..47143054,3	200	.	46938289	47143054	0	2	5134,2995,	0,201770,
chr11	46938289	47134597	chr11:46938289..46943423-chr11:47132810..47134597,2	200	.	46938289	47134597	0	2	5134,1787,	0,194521,
chr11	46957730	47173233	chr11:46957730..46960078-chr11:47168584..47173233,3	200	.	46957730	47173233	0	2	2348,4649,	0,210854,
chr11	46957730	47121611	chr11:46957730..46960078-chr11:47119542..47121611,3	200	.	46957730	47121611	0	2	2348,2069,	0,161812,
chr11	47196774	47502726	chr11:47196774..47200092-chr11:47494846..47502726,2	200	.	47196774	47502726	0	2	3318,7880,	0,298072,
chr11	47205348	47790713	chr11:47205348..47209616-chr11:47787275..47790713,2	200	.	47205348	47790713	0	2	4268,3438,	0,581927,
chr11	47205348	47352390	chr11:47205348..47209616-chr11:47346514..47352390,2	200	.	47205348	47352390	0	2	4268,5876,	0,141166,
chr11	47235508	47380576	chr11:47235508..47237941-chr11:47376188..47380576,2	200	.	47235508	47380576	0	2	2433,4388,	0,140680,
chr11	47255032	47431848	chr11:47255032..47256872-chr11:47428739..47431848,2	200	.	47255032	47431848	0	2	1840,3109,	0,173707,
chr11	47255032	47398512	chr11:47255032..47256872-chr11:47397066..47398512,2	200	.	47255032	47398512	0	2	1840,1446,	0,142034,
chr11	47269392	47492273	chr11:47269392..47271601-chr11:47486722..47492273,2	200	.	47269392	47492273	0	2	2209,5551,	0,217330,
chr11	47278518	47461177	chr11:47278518..47281581-chr11:47459151..47461177,2	200	.	47278518	47461177	0	2	3063,2026,	0,180633,
chr11	47303193	47602458	chr11:47303193..47304859-chr11:47599481..47602458,2	200	.	47303193	47602458	0	2	1666,2977,	0,296288,
chr11	47346514	47602458	chr11:47346514..47352390-chr11:47599481..47602458,4	200	.	47346514	47602458	0	2	5876,2977,	0,252967,
chr11	47360255	47602458	chr11:47360255..47362457-chr11:47599481..47602458,2	200	.	47360255	47602458	0	2	2202,2977,	0,239226,
chr11	47428739	47602458	chr11:47428739..47431848-chr11:47599481..47602458,2	200	.	47428739	47602458	0	2	3109,2977,	0,170742,
chr11	47446416	47602458	chr11:47446416..47448765-chr11:47599481..47602458,2	200	.	47446416	47602458	0	2	2349,2977,	0,153065,
chr11	47446416	47492273	chr11:47446416..47448765-chr11:47486722..47492273,4	200	.	47446416	47492273	0	2	2349,5551,	0,40306,
chr11	47446416	47472452	chr11:47446416..47448765-chr11:47468500..47472452,5	200	.	47446416	47472452	0	2	2349,3952,	0,22084,
chr11	47494846	47665954	chr11:47494846..47502726-chr11:47662683..47665954,2	200	.	47494846	47665954	0	2	7880,3271,	0,167837,
chr11	47572965	47871173	chr11:47572965..47575797-chr11:47868812..47871173,2	200	.	47572965	47871173	0	2	2832,2361,	0,295847,
chr11	47572965	47588729	chr11:47572965..47575797-chr11:47585978..47588729,4	200	.	47572965	47588729	0	2	2832,2751,	0,13013,
chr11	47599481	47922269	chr11:47599481..47602458-chr11:47919751..47922269,2	200	.	47599481	47922269	0	2	2977,2518,	0,320270,
chr11	47662683	47807562	chr11:47662683..47665954-chr11:47805483..47807562,2	200	.	47662683	47807562	0	2	3271,2079,	0,142800,
chr11	47787275	48071005	chr11:47787275..47790713-chr11:48069157..48071005,2	200	.	47787275	48071005	0	2	3438,1848,	0,281882,
chr11	47787275	47996214	chr11:47787275..47790713-chr11:47994617..47996214,2	200	.	47787275	47996214	0	2	3438,1597,	0,207342,
chr11	57090433	57299408	chr11:57090433..57094978-chr11:57296741..57299408,2	200	.	57090433	57299408	0	2	4545,2667,	0,206308,
chr11	57206278	57437168	chr11:57206278..57209194-chr11:57433900..57437168,2	200	.	57206278	57437168	0	2	2916,3268,	0,227622,
chr11	57206278	57407360	chr11:57206278..57209194-chr11:57404308..57407360,2	200	.	57206278	57407360	0	2	2916,3052,	0,198030,
chr11	57507936	57550250	chr11:57507936..57510393-chr11:57542607..57550250,7	200	.	57507936	57550250	0	2	2457,7643,	0,34671,
chr11	57790527	57948445	chr11:57790527..57795027-chr11:57941541..57948445,4	200	.	57790527	57948445	0	2	4500,6904,	0,151014,
chr11	58344224	58716064	chr11:58344224..58348633-chr11:58714562..58716064,2	200	.	58344224	58716064	0	2	4409,1502,	0,370338,
chr11	60680668	60750631	chr11:60680668..60686153-chr11:60743048..60750631,4	200	.	60680668	60750631	0	2	5485,7583,	0,62380,
chr11	60680668	60712289	chr11:60680668..60686153-chr11:60709335..60712289,4	200	.	60680668	60712289	0	2	5485,2954,	0,28667,
chr11	60680668	60705518	chr11:60680668..60686153-chr11:60701743..60705518,5	200	.	60680668	60705518	0	2	5485,3775,	0,21075,
chr11	60680668	60693757	chr11:60680668..60686153-chr11:60689756..60693757,5	200	.	60680668	60693757	0	2	5485,4001,	0,9088,
chr11	60847919	61277549	chr11:60847919..60850625-chr11:61275908..61277549,2	200	.	60847919	61277549	0	2	2706,1641,	0,427989,
chr11	60858387	61102803	chr11:60858387..60859974-chr11:61099101..61102803,2	200	.	60858387	61102803	0	2	1587,3702,	0,240714,
chr11	60927136	61379319	chr11:60927136..60933206-chr11:61375504..61379319,2	200	.	60927136	61379319	0	2	6070,3815,	0,448368,
chr11	61060839	61537866	chr11:61060839..61063864-chr11:61531111..61537866,2	200	.	61060839	61537866	0	2	3025,6755,	0,470272,
chr11	61060839	61102803	chr11:61060839..61063864-chr11:61099101..61102803,5	200	.	61060839	61102803	0	2	3025,3702,	0,38262,
chr11	61099101	61340903	chr11:61099101..61102803-chr11:61338584..61340903,2	200	.	61099101	61340903	0	2	3702,2319,	0,239483,
chr11	61099101	61286200	chr11:61099101..61102803-chr11:61284302..61286200,2	200	.	61099101	61286200	0	2	3702,1898,	0,185201,
chr11	61128400	61526917	chr11:61128400..61132136-chr11:61519276..61526917,2	200	.	61128400	61526917	0	2	3736,7641,	0,390876,
chr11	61128400	61305389	chr11:61128400..61132136-chr11:61300173..61305389,2	200	.	61128400	61305389	0	2	3736,5216,	0,171773,
chr11	61158454	61585040	chr11:61158454..61161552-chr11:61580821..61585040,2	200	.	61158454	61585040	0	2	3098,4219,	0,422367,
chr11	61195075	61348827	chr11:61195075..61198880-chr11:61344573..61348827,2	200	.	61195075	61348827	0	2	3805,4254,	0,149498,
chr11	61231103	61597215	chr11:61231103..61232621-chr11:61593565..61597215,2	200	.	61231103	61597215	0	2	1518,3650,	0,362462,
chr11	61300173	61597215	chr11:61300173..61305389-chr11:61593565..61597215,2	200	.	61300173	61597215	0	2	5216,3650,	0,293392,
chr11	61375504	61742570	chr11:61375504..61379319-chr11:61734822..61742570,2	200	.	61375504	61742570	0	2	3815,7748,	0,359318,
chr11	61455999	61742570	chr11:61455999..61460136-chr11:61734822..61742570,2	200	.	61455999	61742570	0	2	4137,7748,	0,278823,
chr11	61511885	61742570	chr11:61511885..61513573-chr11:61734822..61742570,2	200	.	61511885	61742570	0	2	1688,7748,	0,222937,
chr11	61519276	61742570	chr11:61519276..61526917-chr11:61734822..61742570,2	200	.	61519276	61742570	0	2	7641,7748,	0,215546,
chr11	61519276	61681631	chr11:61519276..61526917-chr11:61672475..61681631,2	200	.	61519276	61681631	0	2	7641,9156,	0,153199,
chr11	61531111	61742570	chr11:61531111..61537866-chr11:61734822..61742570,5	200	.	61531111	61742570	0	2	6755,7748,	0,203711,
chr11	61558971	61681631	chr11:61558971..61561535-chr11:61672475..61681631,4	200	.	61558971	61681631	0	2	2564,9156,	0,113504,
chr11	61565018	61742570	chr11:61565018..61567289-chr11:61734822..61742570,2	200	.	61565018	61742570	0	2	2271,7748,	0,169804,
chr11	61572022	61742570	chr11:61572022..61573384-chr11:61734822..61742570,2	200	.	61572022	61742570	0	2	1362,7748,	0,162800,
chr11	61580821	61788112	chr11:61580821..61585040-chr11:61785755..61788112,2	200	.	61580821	61788112	0	2	4219,2357,	0,204934,
chr11	61580821	61752667	chr11:61580821..61585040-chr11:61750716..61752667,2	200	.	61580821	61752667	0	2	4219,1951,	0,169895,
chr11	61580821	61742570	chr11:61580821..61585040-chr11:61734822..61742570,5	200	.	61580821	61742570	0	2	4219,7748,	0,154001,
chr11	61580821	61681631	chr11:61580821..61585040-chr11:61672475..61681631,4	200	.	61580821	61681631	0	2	4219,9156,	0,91654,
chr11	61580821	61666753	chr11:61580821..61585040-chr11:61662542..61666753,5	200	.	61580821	61666753	0	2	4219,4211,	0,81721,
chr11	61580821	61624462	chr11:61580821..61585040-chr11:61622023..61624462,8	200	.	61580821	61624462	0	2	4219,2439,	0,41202,
chr11	61593565	61816088	chr11:61593565..61597215-chr11:61813793..61816088,2	200	.	61593565	61816088	0	2	3650,2295,	0,220228,
chr11	61593565	61752667	chr11:61593565..61597215-chr11:61750716..61752667,3	200	.	61593565	61752667	0	2	3650,1951,	0,157151,
chr11	61593565	61742570	chr11:61593565..61597215-chr11:61734822..61742570,7	200	.	61593565	61742570	0	2	3650,7748,	0,141257,
chr11	61593565	61681631	chr11:61593565..61597215-chr11:61672475..61681631,9	200	.	61593565	61681631	0	2	3650,9156,	0,78910,
chr11	61593565	61666753	chr11:61593565..61597215-chr11:61662542..61666753,4	200	.	61593565	61666753	0	2	3650,4211,	0,68977,
chr11	61593565	61639353	chr11:61593565..61597215-chr11:61636315..61639353,4	200	.	61593565	61639353	0	2	3650,3038,	0,42750,
chr11	61593565	61624462	chr11:61593565..61597215-chr11:61622023..61624462,7	200	.	61593565	61624462	0	2	3650,2439,	0,28458,
chr11	61593565	61616604	chr11:61593565..61597215-chr11:61614643..61616604,5	200	.	61593565	61616604	0	2	3650,1961,	0,21078,
chr11	61636315	61742570	chr11:61636315..61639353-chr11:61734822..61742570,5	200	.	61636315	61742570	0	2	3038,7748,	0,98507,
chr11	61654038	61801879	chr11:61654038..61660934-chr11:61800403..61801879,3	200	.	61654038	61801879	0	2	6896,1476,	0,146365,
chr11	61662542	61742570	chr11:61662542..61666753-chr11:61734822..61742570,5	200	.	61662542	61742570	0	2	4211,7748,	0,72280,
chr11	61672475	61742570	chr11:61672475..61681631-chr11:61734822..61742570,6	200	.	61672475	61742570	0	2	9156,7748,	0,62347,
chr11	61689768	61742570	chr11:61689768..61691282-chr11:61734822..61742570,6	200	.	61689768	61742570	0	2	1514,7748,	0,45054,
chr11	61711806	61742570	chr11:61711806..61714155-chr11:61734822..61742570,4	200	.	61711806	61742570	0	2	2349,7748,	0,23016,
chr11	61717010	61742570	chr11:61717010..61718742-chr11:61734822..61742570,5	200	.	61717010	61742570	0	2	1732,7748,	0,17812,
chr11	61734822	61843813	chr11:61734822..61742570-chr11:61842407..61843813,4	200	.	61734822	61843813	0	2	7748,1406,	0,107585,
chr11	61734822	61816088	chr11:61734822..61742570-chr11:61813793..61816088,8	200	.	61734822	61816088	0	2	7748,2295,	0,78971,
chr11	61734822	61752667	chr11:61734822..61742570-chr11:61750716..61752667,5	200	.	61734822	61752667	0	2	7748,1951,	0,15894,
chr11	61905273	62539945	chr11:61905273..61909948-chr11:62536795..62539945,2	200	.	61905273	62539945	0	2	4675,3150,	0,631522,
chr11	61975507	62360757	chr11:61975507..61978112-chr11:62358059..62360757,2	200	.	61975507	62360757	0	2	2605,2698,	0,382552,
chr11	61975507	62314722	chr11:61975507..61978112-chr11:62305391..62314722,2	200	.	61975507	62314722	0	2	2605,9331,	0,329884,
chr11	61975507	62011898	chr11:61975507..61978112-chr11:62008154..62011898,4	200	.	61975507	62011898	0	2	2605,3744,	0,32647,
chr11	62107509	62447656	chr11:62107509..62111463-chr11:62443035..62447656,2	200	.	62107509	62447656	0	2	3954,4621,	0,335526,
chr11	62107509	62314722	chr11:62107509..62111463-chr11:62305391..62314722,2	200	.	62107509	62314722	0	2	3954,9331,	0,197882,
chr11	62128125	62371472	chr11:62128125..62130642-chr11:62367779..62371472,2	200	.	62128125	62371472	0	2	2517,3693,	0,239654,
chr11	62135364	62530667	chr11:62135364..62136904-chr11:62528545..62530667,2	200	.	62135364	62530667	0	2	1540,2122,	0,393181,
chr11	62135364	62314722	chr11:62135364..62136904-chr11:62305391..62314722,2	200	.	62135364	62314722	0	2	1540,9331,	0,170027,
chr11	62153411	62314722	chr11:62153411..62155698-chr11:62305391..62314722,2	200	.	62153411	62314722	0	2	2287,9331,	0,151980,
chr11	62166199	62530667	chr11:62166199..62170746-chr11:62528545..62530667,2	200	.	62166199	62530667	0	2	4547,2122,	0,362346,
chr11	62166199	62435904	chr11:62166199..62170746-chr11:62431495..62435904,2	200	.	62166199	62435904	0	2	4547,4409,	0,265296,
chr11	62166199	62415018	chr11:62166199..62170746-chr11:62412806..62415018,2	200	.	62166199	62415018	0	2	4547,2212,	0,246607,
chr11	62166199	62390289	chr11:62166199..62170746-chr11:62387732..62390289,2	200	.	62166199	62390289	0	2	4547,2557,	0,221533,
chr11	62166199	62380388	chr11:62166199..62170746-chr11:62378593..62380388,2	200	.	62166199	62380388	0	2	4547,1795,	0,212394,
chr11	62166199	62371472	chr11:62166199..62170746-chr11:62367779..62371472,5	200	.	62166199	62371472	0	2	4547,3693,	0,201580,
chr11	62166199	62344284	chr11:62166199..62170746-chr11:62339618..62344284,3	200	.	62166199	62344284	0	2	4547,4666,	0,173419,
chr11	62166199	62314722	chr11:62166199..62170746-chr11:62305391..62314722,7	200	.	62166199	62314722	0	2	4547,9331,	0,139192,
chr11	62178007	62435904	chr11:62178007..62179846-chr11:62431495..62435904,2	200	.	62178007	62435904	0	2	1839,4409,	0,253488,
chr11	62190109	62440492	chr11:62190109..62191507-chr11:62438159..62440492,4	200	.	62190109	62440492	0	2	1398,2333,	0,248050,
chr11	62200097	62539945	chr11:62200097..62202945-chr11:62536795..62539945,3	200	.	62200097	62539945	0	2	2848,3150,	0,336698,
chr11	62200097	62478653	chr11:62200097..62202945-chr11:62472514..62478653,2	200	.	62200097	62478653	0	2	2848,6139,	0,272417,
chr11	62200097	62435904	chr11:62200097..62202945-chr11:62431495..62435904,3	200	.	62200097	62435904	0	2	2848,4409,	0,231398,
chr11	62200097	62390289	chr11:62200097..62202945-chr11:62387732..62390289,2	200	.	62200097	62390289	0	2	2848,2557,	0,187635,
chr11	62200097	62371472	chr11:62200097..62202945-chr11:62367779..62371472,3	200	.	62200097	62371472	0	2	2848,3693,	0,167682,
chr11	62200097	62314722	chr11:62200097..62202945-chr11:62305391..62314722,4	200	.	62200097	62314722	0	2	2848,9331,	0,105294,
chr11	62211565	62478653	chr11:62211565..62213430-chr11:62472514..62478653,2	200	.	62211565	62478653	0	2	1865,6139,	0,260949,
chr11	62211565	62371472	chr11:62211565..62213430-chr11:62367779..62371472,2	200	.	62211565	62371472	0	2	1865,3693,	0,156214,
chr11	62211565	62360757	chr11:62211565..62213430-chr11:62358059..62360757,5	200	.	62211565	62360757	0	2	1865,2698,	0,146494,
chr11	62211565	62314722	chr11:62211565..62213430-chr11:62305391..62314722,4	200	.	62211565	62314722	0	2	1865,9331,	0,93826,
chr11	62215829	62360757	chr11:62215829..62217492-chr11:62358059..62360757,2	200	.	62215829	62360757	0	2	1663,2698,	0,142230,
chr11	62225051	62314722	chr11:62225051..62227540-chr11:62305391..62314722,4	200	.	62225051	62314722	0	2	2489,9331,	0,80340,
chr11	62238230	62478653	chr11:62238230..62240334-chr11:62472514..62478653,2	200	.	62238230	62478653	0	2	2104,6139,	0,234284,
chr11	62305391	62610819	chr11:62305391..62314722-chr11:62608739..62610819,2	200	.	62305391	62610819	0	2	9331,2080,	0,303348,
chr11	62305391	62497502	chr11:62305391..62314722-chr11:62493210..62497502,3	200	.	62305391	62497502	0	2	9331,4292,	0,187819,
chr11	62305391	62478653	chr11:62305391..62314722-chr11:62472514..62478653,3	200	.	62305391	62478653	0	2	9331,6139,	0,167123,
chr11	62339618	62435904	chr11:62339618..62344284-chr11:62431495..62435904,5	200	.	62339618	62435904	0	2	4666,4409,	0,91877,
chr11	62358059	62522921	chr11:62358059..62360757-chr11:62520346..62522921,2	200	.	62358059	62522921	0	2	2698,2575,	0,162287,
chr11	62367779	62574135	chr11:62367779..62371472-chr11:62570994..62574135,2	200	.	62367779	62574135	0	2	3693,3141,	0,203215,
chr11	62367779	62530667	chr11:62367779..62371472-chr11:62528545..62530667,2	200	.	62367779	62530667	0	2	3693,2122,	0,160766,
chr11	62367779	62478653	chr11:62367779..62371472-chr11:62472514..62478653,4	200	.	62367779	62478653	0	2	3693,6139,	0,104735,
chr11	62367779	62435904	chr11:62367779..62371472-chr11:62431495..62435904,4	200	.	62367779	62435904	0	2	3693,4409,	0,63716,
chr11	62367779	62390289	chr11:62367779..62371472-chr11:62387732..62390289,7	200	.	62367779	62390289	0	2	3693,2557,	0,19953,
chr11	62378593	62435904	chr11:62378593..62380388-chr11:62431495..62435904,6	200	.	62378593	62435904	0	2	1795,4409,	0,52902,
chr11	62378593	62390289	chr11:62378593..62380388-chr11:62387732..62390289,8	200	.	62378593	62390289	0	2	1795,2557,	0,9139,
chr11	62387732	62678854	chr11:62387732..62390289-chr11:62677237..62678854,2	200	.	62387732	62678854	0	2	2557,1617,	0,289505,
chr11	62387732	62625822	chr11:62387732..62390289-chr11:62622234..62625822,2	200	.	62387732	62625822	0	2	2557,3588,	0,234502,
chr11	62387732	62601290	chr11:62387732..62390289-chr11:62598709..62601290,2	200	.	62387732	62601290	0	2	2557,2581,	0,210977,
chr11	62387732	62560613	chr11:62387732..62390289-chr11:62557334..62560613,3	200	.	62387732	62560613	0	2	2557,3279,	0,169602,
chr11	62387732	62435904	chr11:62387732..62390289-chr11:62431495..62435904,5	200	.	62387732	62435904	0	2	2557,4409,	0,43763,
chr11	62387732	62415018	chr11:62387732..62390289-chr11:62412806..62415018,4	200	.	62387732	62415018	0	2	2557,2212,	0,25074,
chr11	62431495	62522921	chr11:62431495..62435904-chr11:62520346..62522921,4	200	.	62431495	62522921	0	2	4409,2575,	0,88851,
chr11	62438159	62650019	chr11:62438159..62440492-chr11:62647120..62650019,3	200	.	62438159	62650019	0	2	2333,2899,	0,208961,
chr11	62438159	62625822	chr11:62438159..62440492-chr11:62622234..62625822,3	200	.	62438159	62625822	0	2	2333,3588,	0,184075,
chr11	62438159	62601290	chr11:62438159..62440492-chr11:62598709..62601290,2	200	.	62438159	62601290	0	2	2333,2581,	0,160550,
chr11	62443035	62607727	chr11:62443035..62447656-chr11:62606180..62607727,2	200	.	62443035	62607727	0	2	4621,1547,	0,163145,
chr11	62443035	62601290	chr11:62443035..62447656-chr11:62598709..62601290,2	200	.	62443035	62601290	0	2	4621,2581,	0,155674,
chr11	62472514	62650019	chr11:62472514..62478653-chr11:62647120..62650019,2	200	.	62472514	62650019	0	2	6139,2899,	0,174606,
chr11	62472514	62625822	chr11:62472514..62478653-chr11:62622234..62625822,2	200	.	62472514	62625822	0	2	6139,3588,	0,149720,
chr11	62493210	62530667	chr11:62493210..62497502-chr11:62528545..62530667,6	200	.	62493210	62530667	0	2	4292,2122,	0,35335,
chr11	62493210	62522921	chr11:62493210..62497502-chr11:62520346..62522921,5	200	.	62493210	62522921	0	2	4292,2575,	0,27136,
chr11	62520346	62530667	chr11:62520346..62522921-chr11:62528545..62530667,4	200	.	62520346	62530667	0	2	2575,2122,	0,8199,
chr11	62606180	62849127	chr11:62606180..62607727-chr11:62847391..62849127,2	200	.	62606180	62849127	0	2	1547,1736,	0,241211,
chr11	63535013	63707585	chr11:63535013..63538354-chr11:63704505..63707585,2	200	.	63535013	63707585	0	2	3341,3080,	0,169492,
chr11	63579754	63955185	chr11:63579754..63582589-chr11:63951733..63955185,3	200	.	63579754	63955185	0	2	2835,3452,	0,371979,
chr11	63591718	63936644	chr11:63591718..63593473-chr11:63931824..63936644,2	200	.	63591718	63936644	0	2	1755,4820,	0,340106,
chr11	63667550	63707585	chr11:63667550..63673112-chr11:63704505..63707585,4	200	.	63667550	63707585	0	2	5562,3080,	0,36955,
chr11	63740971	63936644	chr11:63740971..63743110-chr11:63931824..63936644,3	200	.	63740971	63936644	0	2	2139,4820,	0,190853,
chr11	63740971	63891424	chr11:63740971..63743110-chr11:63888811..63891424,2	200	.	63740971	63891424	0	2	2139,2613,	0,147840,
chr11	63752664	63955185	chr11:63752664..63755522-chr11:63951733..63955185,2	200	.	63752664	63955185	0	2	2858,3452,	0,199069,
chr11	63752664	63936644	chr11:63752664..63755522-chr11:63931824..63936644,3	200	.	63752664	63936644	0	2	2858,4820,	0,179160,
chr11	63766040	63955185	chr11:63766040..63767726-chr11:63951733..63955185,3	200	.	63766040	63955185	0	2	1686,3452,	0,185693,
chr11	63780410	63936644	chr11:63780410..63783381-chr11:63931824..63936644,3	200	.	63780410	63936644	0	2	2971,4820,	0,151414,
chr11	63991356	64337096	chr11:63991356..63994915-chr11:64332560..64337096,2	200	.	63991356	64337096	0	2	3559,4536,	0,341204,
chr11	64006566	64885862	chr11:64006566..64010494-chr11:64882071..64885862,2	200	.	64006566	64885862	0	2	3928,3791,	0,875505,
chr11	64006566	64271212	chr11:64006566..64010494-chr11:64269300..64271212,2	200	.	64006566	64271212	0	2	3928,1912,	0,262734,
chr11	64050476	64366620	chr11:64050476..64054549-chr11:64356833..64366620,2	200	.	64050476	64366620	0	2	4073,9787,	0,306357,
chr11	64070608	64128033	chr11:64070608..64075601-chr11:64125232..64128033,4	200	.	64070608	64128033	0	2	4993,2801,	0,54624,
chr11	64070608	64113803	chr11:64070608..64075601-chr11:64110477..64113803,4	200	.	64070608	64113803	0	2	4993,3326,	0,39869,
chr11	64079513	64852721	chr11:64079513..64087701-chr11:64850203..64852721,2	200	.	64079513	64852721	0	2	8188,2518,	0,770690,
chr11	64079513	64423714	chr11:64079513..64087701-chr11:64421525..64423714,2	200	.	64079513	64423714	0	2	8188,2189,	0,342012,
chr11	64079513	64337096	chr11:64079513..64087701-chr11:64332560..64337096,2	200	.	64079513	64337096	0	2	8188,4536,	0,253047,
chr11	64079513	64308466	chr11:64079513..64087701-chr11:64305463..64308466,2	200	.	64079513	64308466	0	2	8188,3003,	0,225950,
chr11	64079513	64128033	chr11:64079513..64087701-chr11:64125232..64128033,7	200	.	64079513	64128033	0	2	8188,2801,	0,45719,
chr11	64121887	64337096	chr11:64121887..64123708-chr11:64332560..64337096,2	200	.	64121887	64337096	0	2	1821,4536,	0,210673,
chr11	64139039	64468986	chr11:64139039..64141667-chr11:64462856..64468986,2	200	.	64139039	64468986	0	2	2628,6130,	0,323817,
chr11	64332560	64951401	chr11:64332560..64337096-chr11:64947797..64951401,2	200	.	64332560	64951401	0	2	4536,3604,	0,615237,
chr11	64332560	64488884	chr11:64332560..64337096-chr11:64486667..64488884,2	200	.	64332560	64488884	0	2	4536,2217,	0,154107,
chr11	64332560	64412645	chr11:64332560..64337096-chr11:64410442..64412645,4	200	.	64332560	64412645	0	2	4536,2203,	0,77882,
chr11	64356833	64904284	chr11:64356833..64366620-chr11:64900792..64904284,2	200	.	64356833	64904284	0	2	9787,3492,	0,543959,
chr11	64454816	64852721	chr11:64454816..64456779-chr11:64850203..64852721,2	200	.	64454816	64852721	0	2	1963,2518,	0,395387,
chr11	64462856	64810076	chr11:64462856..64468986-chr11:64807712..64810076,2	200	.	64462856	64810076	0	2	6130,2364,	0,344856,
chr11	64532383	64864895	chr11:64532383..64536597-chr11:64862566..64864895,2	200	.	64532383	64864895	0	2	4214,2329,	0,330183,
chr11	64569196	64951401	chr11:64569196..64571167-chr11:64947797..64951401,2	200	.	64569196	64951401	0	2	1971,3604,	0,378601,
chr11	64590795	64890982	chr11:64590795..64593679-chr11:64887932..64890982,2	200	.	64590795	64890982	0	2	2884,3050,	0,297137,
chr11	64590795	64852721	chr11:64590795..64593679-chr11:64850203..64852721,2	200	.	64590795	64852721	0	2	2884,2518,	0,259408,
chr11	64596602	64951401	chr11:64596602..64601244-chr11:64947797..64951401,2	200	.	64596602	64951401	0	2	4642,3604,	0,351195,
chr11	64596602	64871638	chr11:64596602..64601244-chr11:64868255..64871638,2	200	.	64596602	64871638	0	2	4642,3383,	0,271653,
chr11	64609546	64880552	chr11:64609546..64613452-chr11:64878285..64880552,3	200	.	64609546	64880552	0	2	3906,2267,	0,268739,
chr11	64609546	64871638	chr11:64609546..64613452-chr11:64868255..64871638,2	200	.	64609546	64871638	0	2	3906,3383,	0,258709,
chr11	64609546	64810076	chr11:64609546..64613452-chr11:64807712..64810076,2	200	.	64609546	64810076	0	2	3906,2364,	0,198166,
chr11	64609546	64783453	chr11:64609546..64613452-chr11:64780355..64783453,2	200	.	64609546	64783453	0	2	3906,3098,	0,170809,
chr11	64609546	64676192	chr11:64609546..64613452-chr11:64674896..64676192,4	200	.	64609546	64676192	0	2	3906,1296,	0,65350,
chr11	64609546	64647841	chr11:64609546..64613452-chr11:64644162..64647841,4	200	.	64609546	64647841	0	2	3906,3679,	0,34616,
chr11	64609546	64625272	chr11:64609546..64613452-chr11:64622056..64625272,5	200	.	64609546	64625272	0	2	3906,3216,	0,12510,
chr11	64622056	64880552	chr11:64622056..64625272-chr11:64878285..64880552,3	200	.	64622056	64880552	0	2	3216,2267,	0,256229,
chr11	64622056	64864895	chr11:64622056..64625272-chr11:64862566..64864895,2	200	.	64622056	64864895	0	2	3216,2329,	0,240510,
chr11	64630296	64951401	chr11:64630296..64634666-chr11:64947797..64951401,3	200	.	64630296	64951401	0	2	4370,3604,	0,317501,
chr11	64630296	64885862	chr11:64630296..64634666-chr11:64882071..64885862,3	200	.	64630296	64885862	0	2	4370,3791,	0,251775,
chr11	64630296	64795927	chr11:64630296..64634666-chr11:64794263..64795927,2	200	.	64630296	64795927	0	2	4370,1664,	0,163967,
chr11	64638008	64951401	chr11:64638008..64640398-chr11:64947797..64951401,2	200	.	64638008	64951401	0	2	2390,3604,	0,309789,
chr11	64644162	64951401	chr11:64644162..64647841-chr11:64947797..64951401,2	200	.	64644162	64951401	0	2	3679,3604,	0,303635,
chr11	64644162	64904284	chr11:64644162..64647841-chr11:64900792..64904284,2	200	.	64644162	64904284	0	2	3679,3492,	0,256630,
chr11	64644162	64864895	chr11:64644162..64647841-chr11:64862566..64864895,2	200	.	64644162	64864895	0	2	3679,2329,	0,218404,
chr11	64644162	64788116	chr11:64644162..64647841-chr11:64786806..64788116,2	200	.	64644162	64788116	0	2	3679,1310,	0,142644,
chr11	64683718	64904284	chr11:64683718..64686040-chr11:64900792..64904284,4	200	.	64683718	64904284	0	2	2322,3492,	0,217074,
chr11	64683718	64885862	chr11:64683718..64686040-chr11:64882071..64885862,2	200	.	64683718	64885862	0	2	2322,3791,	0,198353,
chr11	64690138	64836487	chr11:64690138..64693710-chr11:64832997..64836487,2	200	.	64690138	64836487	0	2	3572,3490,	0,142859,
chr11	64765713	64904284	chr11:64765713..64767348-chr11:64900792..64904284,5	200	.	64765713	64904284	0	2	1635,3492,	0,135079,
chr11	64807712	64951401	chr11:64807712..64810076-chr11:64947797..64951401,3	200	.	64807712	64951401	0	2	2364,3604,	0,140085,
chr11	64856722	64885862	chr11:64856722..64858966-chr11:64882071..64885862,4	200	.	64856722	64885862	0	2	2244,3791,	0,25349,
chr11	64862566	64890982	chr11:64862566..64864895-chr11:64887932..64890982,6	200	.	64862566	64890982	0	2	2329,3050,	0,25366,
chr11	64862566	64885862	chr11:64862566..64864895-chr11:64882071..64885862,7	200	.	64862566	64885862	0	2	2329,3791,	0,19505,
chr11	64878285	64904284	chr11:64878285..64880552-chr11:64900792..64904284,5	200	.	64878285	64904284	0	2	2267,3492,	0,22507,
chr11	64878285	64890982	chr11:64878285..64880552-chr11:64887932..64890982,9	200	.	64878285	64890982	0	2	2267,3050,	0,9647,
chr11	65013966	65385121	chr11:65013966..65016322-chr11:65380858..65385121,2	200	.	65013966	65385121	0	2	2356,4263,	0,366892,
chr11	65013966	65188169	chr11:65013966..65016322-chr11:65184318..65188169,3	200	.	65013966	65188169	0	2	2356,3851,	0,170352,
chr11	65028010	65188169	chr11:65028010..65030932-chr11:65184318..65188169,3	200	.	65028010	65188169	0	2	2922,3851,	0,156308,
chr11	65062114	65294431	chr11:65062114..65066385-chr11:65290706..65294431,2	200	.	65062114	65294431	0	2	4271,3725,	0,228592,
chr11	65082008	65385121	chr11:65082008..65083924-chr11:65380858..65385121,2	200	.	65082008	65385121	0	2	1916,4263,	0,298850,
chr11	65082008	65267770	chr11:65082008..65083924-chr11:65263637..65267770,3	200	.	65082008	65267770	0	2	1916,4133,	0,181629,
chr11	65148967	65688605	chr11:65148967..65151179-chr11:65682175..65688605,2	200	.	65148967	65688605	0	2	2212,6430,	0,533208,
chr11	65148967	65629761	chr11:65148967..65151179-chr11:65624538..65629761,2	200	.	65148967	65629761	0	2	2212,5223,	0,475571,
chr11	65148967	65349983	chr11:65148967..65151179-chr11:65347753..65349983,3	200	.	65148967	65349983	0	2	2212,2230,	0,198786,
chr11	65148967	65294431	chr11:65148967..65151179-chr11:65290706..65294431,4	200	.	65148967	65294431	0	2	2212,3725,	0,141739,
chr11	65153328	65346628	chr11:65153328..65155072-chr11:65336160..65346628,4	200	.	65153328	65346628	0	2	1744,10468,	0,182832,
chr11	65159219	65346628	chr11:65159219..65162789-chr11:65336160..65346628,2	200	.	65159219	65346628	0	2	3570,10468,	0,176941,
chr11	65184318	66018738	chr11:65184318..65188169-chr11:66017233..66018738,2	200	.	65184318	66018738	0	2	3851,1505,	0,832915,
chr11	65184318	65746598	chr11:65184318..65188169-chr11:65744522..65746598,2	200	.	65184318	65746598	0	2	3851,2076,	0,560204,
chr11	65184318	65562592	chr11:65184318..65188169-chr11:65556597..65562592,2	200	.	65184318	65562592	0	2	3851,5995,	0,372279,
chr11	65184318	65398050	chr11:65184318..65188169-chr11:65396121..65398050,2	200	.	65184318	65398050	0	2	3851,1929,	0,211803,
chr11	65184318	65346628	chr11:65184318..65188169-chr11:65336160..65346628,4	200	.	65184318	65346628	0	2	3851,10468,	0,151842,
chr11	65184318	65294431	chr11:65184318..65188169-chr11:65290706..65294431,6	200	.	65184318	65294431	0	2	3851,3725,	0,106388,
chr11	65184318	65285014	chr11:65184318..65188169-chr11:65282579..65285014,5	200	.	65184318	65285014	0	2	3851,2435,	0,98261,
chr11	65184318	65277037	chr11:65184318..65188169-chr11:65275749..65277037,4	200	.	65184318	65277037	0	2	3851,1288,	0,91431,
chr11	65235995	65422385	chr11:65235995..65239105-chr11:65417589..65422385,2	200	.	65235995	65422385	0	2	3110,4796,	0,181594,
chr11	65243414	65629761	chr11:65243414..65247186-chr11:65624538..65629761,3	200	.	65243414	65629761	0	2	3772,5223,	0,381124,
chr11	65253474	65820925	chr11:65253474..65259082-chr11:65817889..65820925,2	200	.	65253474	65820925	0	2	5608,3036,	0,564415,
chr11	65253474	65642631	chr11:65253474..65259082-chr11:65636645..65642631,2	200	.	65253474	65642631	0	2	5608,5986,	0,383171,
chr11	65253474	65629761	chr11:65253474..65259082-chr11:65624538..65629761,4	200	.	65253474	65629761	0	2	5608,5223,	0,371064,
chr11	65253474	65562592	chr11:65253474..65259082-chr11:65556597..65562592,2	200	.	65253474	65562592	0	2	5608,5995,	0,303123,
chr11	65253474	65422385	chr11:65253474..65259082-chr11:65417589..65422385,2	200	.	65253474	65422385	0	2	5608,4796,	0,164115,
chr11	65253474	65294431	chr11:65253474..65259082-chr11:65290706..65294431,5	200	.	65253474	65294431	0	2	5608,3725,	0,37232,
chr11	65263637	65659819	chr11:65263637..65267770-chr11:65654692..65659819,2	200	.	65263637	65659819	0	2	4133,5127,	0,391055,
chr11	65263637	65422385	chr11:65263637..65267770-chr11:65417589..65422385,2	200	.	65263637	65422385	0	2	4133,4796,	0,153952,
chr11	65263637	65328494	chr11:65263637..65267770-chr11:65323784..65328494,4	200	.	65263637	65328494	0	2	4133,4710,	0,60147,
chr11	65263637	65277037	chr11:65263637..65267770-chr11:65275749..65277037,5	200	.	65263637	65277037	0	2	4133,1288,	0,12112,
chr11	65282579	65629761	chr11:65282579..65285014-chr11:65624538..65629761,2	200	.	65282579	65629761	0	2	2435,5223,	0,341959,
chr11	65290706	65688605	chr11:65290706..65294431-chr11:65682175..65688605,2	200	.	65290706	65688605	0	2	3725,6430,	0,391469,
chr11	65290706	65465273	chr11:65290706..65294431-chr11:65462509..65465273,2	200	.	65290706	65465273	0	2	3725,2764,	0,171803,
chr11	65323784	65771593	chr11:65323784..65328494-chr11:65768433..65771593,2	200	.	65323784	65771593	0	2	4710,3160,	0,444649,
chr11	65323784	65688605	chr11:65323784..65328494-chr11:65682175..65688605,2	200	.	65323784	65688605	0	2	4710,6430,	0,358391,
chr11	65323784	65659819	chr11:65323784..65328494-chr11:65654692..65659819,2	200	.	65323784	65659819	0	2	4710,5127,	0,330908,
chr11	65323784	65642631	chr11:65323784..65328494-chr11:65636645..65642631,2	200	.	65323784	65642631	0	2	4710,5986,	0,312861,
chr11	65336160	65668456	chr11:65336160..65346628-chr11:65666331..65668456,2	200	.	65336160	65668456	0	2	10468,2125,	0,330171,
chr11	65336160	65489335	chr11:65336160..65346628-chr11:65487222..65489335,2	200	.	65336160	65489335	0	2	10468,2113,	0,151062,
chr11	65336160	65422385	chr11:65336160..65346628-chr11:65417589..65422385,4	200	.	65336160	65422385	0	2	10468,4796,	0,81429,
chr11	65347753	65642631	chr11:65347753..65349983-chr11:65636645..65642631,2	200	.	65347753	65642631	0	2	2230,5986,	0,288892,
chr11	65347753	65629761	chr11:65347753..65349983-chr11:65624538..65629761,2	200	.	65347753	65629761	0	2	2230,5223,	0,276785,
chr11	65347753	65562592	chr11:65347753..65349983-chr11:65556597..65562592,2	200	.	65347753	65562592	0	2	2230,5995,	0,208844,
chr11	65347753	65422385	chr11:65347753..65349983-chr11:65417589..65422385,5	200	.	65347753	65422385	0	2	2230,4796,	0,69836,
chr11	65380858	65465273	chr11:65380858..65385121-chr11:65462509..65465273,6	200	.	65380858	65465273	0	2	4263,2764,	0,81651,
chr11	65380858	65422385	chr11:65380858..65385121-chr11:65417589..65422385,11	200	.	65380858	65422385	0	2	4263,4796,	0,36731,
chr11	65396121	65548699	chr11:65396121..65398050-chr11:65546502..65548699,2	200	.	65396121	65548699	0	2	1929,2197,	0,150381,
chr11	65396121	65422385	chr11:65396121..65398050-chr11:65417589..65422385,5	200	.	65396121	65422385	0	2	1929,4796,	0,21468,
chr11	65417589	65865598	chr11:65417589..65422385-chr11:65864211..65865598,2	200	.	65417589	65865598	0	2	4796,1387,	0,446622,
chr11	65417589	65786985	chr11:65417589..65422385-chr11:65781834..65786985,2	200	.	65417589	65786985	0	2	4796,5151,	0,364245,
chr11	65417589	65730750	chr11:65417589..65422385-chr11:65728098..65730750,3	200	.	65417589	65730750	0	2	4796,2652,	0,310509,
chr11	65417589	65688605	chr11:65417589..65422385-chr11:65682175..65688605,2	200	.	65417589	65688605	0	2	4796,6430,	0,264586,
chr11	65417589	65668456	chr11:65417589..65422385-chr11:65666331..65668456,3	200	.	65417589	65668456	0	2	4796,2125,	0,248742,
chr11	65428735	65629761	chr11:65428735..65431695-chr11:65624538..65629761,3	200	.	65428735	65629761	0	2	2960,5223,	0,195803,
chr11	65428735	65579190	chr11:65428735..65431695-chr11:65577784..65579190,2	200	.	65428735	65579190	0	2	2960,1406,	0,149049,
chr11	65462509	65642631	chr11:65462509..65465273-chr11:65636645..65642631,5	200	.	65462509	65642631	0	2	2764,5986,	0,174136,
chr11	65462509	65629761	chr11:65462509..65465273-chr11:65624538..65629761,2	200	.	65462509	65629761	0	2	2764,5223,	0,162029,
chr11	65478488	65688605	chr11:65478488..65480865-chr11:65682175..65688605,2	200	.	65478488	65688605	0	2	2377,6430,	0,203687,
chr11	65487222	65771593	chr11:65487222..65489335-chr11:65768433..65771593,2	200	.	65487222	65771593	0	2	2113,3160,	0,281211,
chr11	65600374	65820925	chr11:65600374..65603648-chr11:65817889..65820925,2	200	.	65600374	65820925	0	2	3274,3036,	0,217515,
chr11	65600374	65771593	chr11:65600374..65603648-chr11:65768433..65771593,3	200	.	65600374	65771593	0	2	3274,3160,	0,168059,
chr11	65624538	65786985	chr11:65624538..65629761-chr11:65781834..65786985,2	200	.	65624538	65786985	0	2	5223,5151,	0,157296,
chr11	65624538	65771593	chr11:65624538..65629761-chr11:65768433..65771593,2	200	.	65624538	65771593	0	2	5223,3160,	0,143895,
chr11	65636645	65771593	chr11:65636645..65642631-chr11:65768433..65771593,4	200	.	65636645	65771593	0	2	5986,3160,	0,131788,
chr11	65636645	65668456	chr11:65636645..65642631-chr11:65666331..65668456,7	200	.	65636645	65668456	0	2	5986,2125,	0,29686,
chr11	65654692	65668456	chr11:65654692..65659819-chr11:65666331..65668456,6	200	.	65654692	65668456	0	2	5127,2125,	0,11639,
chr11	65666331	65820925	chr11:65666331..65668456-chr11:65817889..65820925,2	200	.	65666331	65820925	0	2	2125,3036,	0,151558,
chr11	65666331	65688605	chr11:65666331..65668456-chr11:65682175..65688605,5	200	.	65666331	65688605	0	2	2125,6430,	0,15844,
chr11	65768433	66037559	chr11:65768433..65771593-chr11:66031871..66037559,2	200	.	65768433	66037559	0	2	3160,5688,	0,263438,
chr11	65768433	66010231	chr11:65768433..65771593-chr11:66006243..66010231,2	200	.	65768433	66010231	0	2	3160,3988,	0,237810,
chr11	66111402	66976001	chr11:66111402..66116387-chr11:66973677..66976001,2	200	.	66111402	66976001	0	2	4985,2324,	0,862275,
chr11	66137587	66299793	chr11:66137587..66140937-chr11:66296706..66299793,4	200	.	66137587	66299793	0	2	3350,3087,	0,159119,
chr11	66137587	66208193	chr11:66137587..66140937-chr11:66205119..66208193,5	200	.	66137587	66208193	0	2	3350,3074,	0,67532,
chr11	66205119	66665644	chr11:66205119..66208193-chr11:66663393..66665644,3	200	.	66205119	66665644	0	2	3074,2251,	0,458274,
chr11	66205119	66371450	chr11:66205119..66208193-chr11:66369523..66371450,2	200	.	66205119	66371450	0	2	3074,1927,	0,164404,
chr11	66205119	66363775	chr11:66205119..66208193-chr11:66362196..66363775,2	200	.	66205119	66363775	0	2	3074,1579,	0,157077,
chr11	66233653	66611915	chr11:66233653..66235977-chr11:66609050..66611915,2	200	.	66233653	66611915	0	2	2324,2865,	0,375397,
chr11	66312259	66638249	chr11:66312259..66314184-chr11:66622145..66638249,3	200	.	66312259	66638249	0	2	1925,16104,	0,309886,
chr11	66362196	66638249	chr11:66362196..66363775-chr11:66622145..66638249,2	200	.	66362196	66638249	0	2	1579,16104,	0,259949,
chr11	66382776	67058604	chr11:66382776..66386933-chr11:67053304..67058604,2	200	.	66382776	67058604	0	2	4157,5300,	0,670528,
chr11	66382776	66638249	chr11:66382776..66386933-chr11:66622145..66638249,2	200	.	66382776	66638249	0	2	4157,16104,	0,239369,
chr11	66404394	66638249	chr11:66404394..66407961-chr11:66622145..66638249,2	200	.	66404394	66638249	0	2	3567,16104,	0,217751,
chr11	66484503	67009055	chr11:66484503..66489821-chr11:67006464..67009055,2	200	.	66484503	67009055	0	2	5318,2591,	0,521961,
chr11	66484503	66652148	chr11:66484503..66489821-chr11:66647183..66652148,3	200	.	66484503	66652148	0	2	5318,4965,	0,162680,
chr11	66511017	67046887	chr11:66511017..66513344-chr11:67040826..67046887,2	200	.	66511017	67046887	0	2	2327,6061,	0,529809,
chr11	66622145	66825868	chr11:66622145..66638249-chr11:66823247..66825868,2	200	.	66622145	66825868	0	2	16104,2621,	0,201102,
chr11	66647183	67073536	chr11:66647183..66652148-chr11:67067057..67073536,2	200	.	66647183	67073536	0	2	4965,6479,	0,419874,
chr11	66748103	67009055	chr11:66748103..66751965-chr11:67006464..67009055,2	200	.	66748103	67009055	0	2	3862,2591,	0,258361,
chr11	66768647	67073536	chr11:66768647..66770974-chr11:67067057..67073536,3	200	.	66768647	67073536	0	2	2327,6479,	0,298410,
chr11	66789986	67073536	chr11:66789986..66792243-chr11:67067057..67073536,2	200	.	66789986	67073536	0	2	2257,6479,	0,277071,
chr11	66789986	67032111	chr11:66789986..66792243-chr11:67029723..67032111,2	200	.	66789986	67032111	0	2	2257,2388,	0,239737,
chr11	66885277	67086629	chr11:66885277..66888050-chr11:67083810..67086629,2	200	.	66885277	67086629	0	2	2773,2819,	0,198533,
chr11	66912976	67058604	chr11:66912976..66914963-chr11:67053304..67058604,2	200	.	66912976	67058604	0	2	1987,5300,	0,140328,
chr11	67112196	67452152	chr11:67112196..67115552-chr11:67447042..67452152,2	200	.	67112196	67452152	0	2	3356,5110,	0,334846,
chr11	67112196	67276816	chr11:67112196..67115552-chr11:67271576..67276816,4	200	.	67112196	67276816	0	2	3356,5240,	0,159380,
chr11	67119773	67388621	chr11:67119773..67125092-chr11:67385975..67388621,2	200	.	67119773	67388621	0	2	5319,2646,	0,266202,
chr11	67119773	67276816	chr11:67119773..67125092-chr11:67271576..67276816,3	200	.	67119773	67276816	0	2	5319,5240,	0,151803,
chr11	67138045	67388621	chr11:67138045..67148003-chr11:67385975..67388621,2	200	.	67138045	67388621	0	2	9958,2646,	0,247930,
chr11	67138045	67375473	chr11:67138045..67148003-chr11:67371915..67375473,2	200	.	67138045	67375473	0	2	9958,3558,	0,233870,
chr11	67158147	67438236	chr11:67158147..67161728-chr11:67433549..67438236,3	200	.	67158147	67438236	0	2	3581,4687,	0,275402,
chr11	67167704	67375473	chr11:67167704..67170116-chr11:67371915..67375473,2	200	.	67167704	67375473	0	2	2412,3558,	0,204211,
chr11	67167704	67352975	chr11:67167704..67170116-chr11:67350398..67352975,2	200	.	67167704	67352975	0	2	2412,2577,	0,182694,
chr11	67179707	67438236	chr11:67179707..67180976-chr11:67433549..67438236,2	200	.	67179707	67438236	0	2	1269,4687,	0,253842,
chr11	67194803	67443492	chr11:67194803..67197162-chr11:67440464..67443492,2	200	.	67194803	67443492	0	2	2359,3028,	0,245661,
chr11	67194803	67399158	chr11:67194803..67197162-chr11:67396391..67399158,3	200	.	67194803	67399158	0	2	2359,2767,	0,201588,
chr11	67194803	67375473	chr11:67194803..67197162-chr11:67371915..67375473,2	200	.	67194803	67375473	0	2	2359,3558,	0,177112,
chr11	67194803	67276816	chr11:67194803..67197162-chr11:67271576..67276816,4	200	.	67194803	67276816	0	2	2359,5240,	0,76773,
chr11	67209321	67276816	chr11:67209321..67211497-chr11:67271576..67276816,4	200	.	67209321	67276816	0	2	2176,5240,	0,62255,
chr11	67217878	67276816	chr11:67217878..67226811-chr11:67271576..67276816,5	200	.	67217878	67276816	0	2	8933,5240,	0,53698,
chr11	67231204	67276816	chr11:67231204..67234143-chr11:67271576..67276816,8	200	.	67231204	67276816	0	2	2939,5240,	0,40372,
chr11	67231204	67251589	chr11:67231204..67234143-chr11:67249917..67251589,4	200	.	67231204	67251589	0	2	2939,1672,	0,18713,
chr11	67256182	67443492	chr11:67256182..67258885-chr11:67440464..67443492,3	200	.	67256182	67443492	0	2	2703,3028,	0,184282,
chr11	67271576	67484770	chr11:67271576..67276816-chr11:67482171..67484770,2	200	.	67271576	67484770	0	2	5240,2599,	0,210595,
chr11	67271576	67474582	chr11:67271576..67276816-chr11:67472548..67474582,2	200	.	67271576	67474582	0	2	5240,2034,	0,200972,
chr11	67271576	67452152	chr11:67271576..67276816-chr11:67447042..67452152,3	200	.	67271576	67452152	0	2	5240,5110,	0,175466,
chr11	67271576	67438236	chr11:67271576..67276816-chr11:67433549..67438236,3	200	.	67271576	67438236	0	2	5240,4687,	0,161973,
chr11	67350398	67438236	chr11:67350398..67352975-chr11:67433549..67438236,4	200	.	67350398	67438236	0	2	2577,4687,	0,83151,
chr11	67350398	67375473	chr11:67350398..67352975-chr11:67371915..67375473,4	200	.	67350398	67375473	0	2	2577,3558,	0,21517,
chr11	67371915	68150408	chr11:67371915..67375473-chr11:68147551..68150408,2	200	.	67371915	68150408	0	2	3558,2857,	0,775636,
chr11	67554977	67799542	chr11:67554977..67556532-chr11:67797531..67799542,2	200	.	67554977	67799542	0	2	1555,2011,	0,242554,
chr11	67598458	67985495	chr11:67598458..67600299-chr11:67979640..67985495,2	200	.	67598458	67985495	0	2	1841,5855,	0,381182,
chr11	67763142	68081888	chr11:67763142..67766115-chr11:68076938..68081888,3	200	.	67763142	68081888	0	2	2973,4950,	0,313796,
chr11	67763142	67985495	chr11:67763142..67766115-chr11:67979640..67985495,2	200	.	67763142	67985495	0	2	2973,5855,	0,216498,
chr11	67763142	67799542	chr11:67763142..67766115-chr11:67797531..67799542,4	200	.	67763142	67799542	0	2	2973,2011,	0,34389,
chr11	67797531	67985495	chr11:67797531..67799542-chr11:67979640..67985495,2	200	.	67797531	67985495	0	2	2011,5855,	0,182109,
chr11	67807631	67985495	chr11:67807631..67811087-chr11:67979640..67985495,2	200	.	67807631	67985495	0	2	3456,5855,	0,172009,
chr11	67884381	68111684	chr11:67884381..67886363-chr11:68108749..68111684,2	200	.	67884381	68111684	0	2	1982,2935,	0,224368,
chr11	67979640	68135307	chr11:67979640..67985495-chr11:68131927..68135307,2	200	.	67979640	68135307	0	2	5855,3380,	0,152287,
chr11	67979640	68081888	chr11:67979640..67985495-chr11:68076938..68081888,5	200	.	67979640	68081888	0	2	5855,4950,	0,97298,
chr11	68199455	68672732	chr11:68199455..68201115-chr11:68668915..68672732,2	200	.	68199455	68672732	0	2	1660,3817,	0,469460,
chr11	68418062	69070493	chr11:68418062..68422182-chr11:69061324..69070493,2	200	.	68418062	69070493	0	2	4120,9169,	0,643262,
chr11	68424223	69070493	chr11:68424223..68426269-chr11:69061324..69070493,2	200	.	68424223	69070493	0	2	2046,9169,	0,637101,
chr11	68668915	68892273	chr11:68668915..68672732-chr11:68888140..68892273,2	200	.	68668915	68892273	0	2	3817,4133,	0,219225,
chr11	68668915	68875641	chr11:68668915..68672732-chr11:68871802..68875641,2	200	.	68668915	68875641	0	2	3817,3839,	0,202887,
chr11	68668915	68863935	chr11:68668915..68672732-chr11:68859947..68863935,2	200	.	68668915	68863935	0	2	3817,3988,	0,191032,
chr11	68668915	68837408	chr11:68668915..68672732-chr11:68831245..68837408,2	200	.	68668915	68837408	0	2	3817,6163,	0,162330,
chr11	68668915	68817701	chr11:68668915..68672732-chr11:68815407..68817701,3	200	.	68668915	68817701	0	2	3817,2294,	0,146492,
chr11	68859947	69070493	chr11:68859947..68863935-chr11:69061324..69070493,4	200	.	68859947	69070493	0	2	3988,9169,	0,201377,
chr11	68871802	69070493	chr11:68871802..68875641-chr11:69061324..69070493,3	200	.	68871802	69070493	0	2	3839,9169,	0,189522,
chr11	68888140	69070493	chr11:68888140..68892273-chr11:69061324..69070493,7	200	.	68888140	69070493	0	2	4133,9169,	0,173184,
chr11	68898385	69070493	chr11:68898385..68907419-chr11:69061324..69070493,2	200	.	68898385	69070493	0	2	9034,9169,	0,162939,
chr11	68912651	69070493	chr11:68912651..68916669-chr11:69061324..69070493,3	200	.	68912651	69070493	0	2	4018,9169,	0,148673,
chr11	69207659	69467623	chr11:69207659..69209085-chr11:69454985..69467623,2	200	.	69207659	69467623	0	2	1426,12638,	0,247326,
chr11	69207659	69453857	chr11:69207659..69209085-chr11:69450172..69453857,2	200	.	69207659	69453857	0	2	1426,3685,	0,242513,
chr11	69244180	69467623	chr11:69244180..69246963-chr11:69454985..69467623,2	200	.	69244180	69467623	0	2	2783,12638,	0,210805,
chr11	69257032	69467623	chr11:69257032..69260654-chr11:69454985..69467623,2	200	.	69257032	69467623	0	2	3622,12638,	0,197953,
chr11	69257032	69453857	chr11:69257032..69260654-chr11:69450172..69453857,3	200	.	69257032	69453857	0	2	3622,3685,	0,193140,
chr11	69270165	69467623	chr11:69270165..69271937-chr11:69454985..69467623,2	200	.	69270165	69467623	0	2	1772,12638,	0,184820,
chr11	69290876	69467623	chr11:69290876..69292674-chr11:69454985..69467623,2	200	.	69290876	69467623	0	2	1798,12638,	0,164109,
chr11	69300764	69467623	chr11:69300764..69305076-chr11:69454985..69467623,2	200	.	69300764	69467623	0	2	4312,12638,	0,154221,
chr11	69309788	69467623	chr11:69309788..69320052-chr11:69454985..69467623,8	200	.	69309788	69467623	0	2	10264,12638,	0,145197,
chr11	69450172	69647849	chr11:69450172..69453857-chr11:69639553..69647849,2	200	.	69450172	69647849	0	2	3685,8296,	0,189381,
chr11	69454985	70246350	chr11:69454985..69467623-chr11:70242679..70246350,2	200	.	69454985	70246350	0	2	12638,3671,	0,787694,
chr11	69454985	70160569	chr11:69454985..69467623-chr11:70158534..70160569,2	200	.	69454985	70160569	0	2	12638,2035,	0,703549,
chr11	69454985	69970237	chr11:69454985..69467623-chr11:69962446..69970237,2	200	.	69454985	69970237	0	2	12638,7791,	0,507461,
chr11	69454985	69953984	chr11:69454985..69467623-chr11:69949485..69953984,2	200	.	69454985	69953984	0	2	12638,4499,	0,494500,
chr11	69454985	69940697	chr11:69454985..69467623-chr11:69936936..69940697,2	200	.	69454985	69940697	0	2	12638,3761,	0,481951,
chr11	69454985	69932377	chr11:69454985..69467623-chr11:69928616..69932377,2	200	.	69454985	69932377	0	2	12638,3761,	0,473631,
chr11	69454985	69913103	chr11:69454985..69467623-chr11:69910887..69913103,2	200	.	69454985	69913103	0	2	12638,2216,	0,455902,
chr11	69454985	69697182	chr11:69454985..69467623-chr11:69693145..69697182,3	200	.	69454985	69697182	0	2	12638,4037,	0,238160,
chr11	69454985	69657499	chr11:69454985..69467623-chr11:69653913..69657499,4	200	.	69454985	69657499	0	2	12638,3586,	0,198928,
chr11	69454985	69647849	chr11:69454985..69467623-chr11:69639553..69647849,3	200	.	69454985	69647849	0	2	12638,8296,	0,184568,
chr11	69454985	69636918	chr11:69454985..69467623-chr11:69631758..69636918,3	200	.	69454985	69636918	0	2	12638,5160,	0,176773,
chr11	69454985	69627524	chr11:69454985..69467623-chr11:69623383..69627524,2	200	.	69454985	69627524	0	2	12638,4141,	0,168398,
chr11	69454985	69619172	chr11:69454985..69467623-chr11:69611241..69619172,2	200	.	69454985	69619172	0	2	12638,7931,	0,156256,
chr11	69454985	69522058	chr11:69454985..69467623-chr11:69514807..69522058,7	200	.	69454985	69522058	0	2	12638,7251,	0,59822,
chr11	69454985	69490466	chr11:69454985..69467623-chr11:69488558..69490466,4	200	.	69454985	69490466	0	2	12638,1908,	0,33573,
chr11	69454985	69474215	chr11:69454985..69467623-chr11:69471486..69474215,10	200	.	69454985	69474215	0	2	12638,2729,	0,16501,
chr11	69488558	69779813	chr11:69488558..69490466-chr11:69774997..69779813,2	200	.	69488558	69779813	0	2	1908,4816,	0,286439,
chr11	69488558	69663616	chr11:69488558..69490466-chr11:69660851..69663616,2	200	.	69488558	69663616	0	2	1908,2765,	0,172293,
chr11	69514807	70048025	chr11:69514807..69522058-chr11:70046753..70048025,2	200	.	69514807	70048025	0	2	7251,1272,	0,531946,
chr11	69514807	70008748	chr11:69514807..69522058-chr11:70004821..70008748,2	200	.	69514807	70008748	0	2	7251,3927,	0,490014,
chr11	69514807	69970237	chr11:69514807..69522058-chr11:69962446..69970237,3	200	.	69514807	69970237	0	2	7251,7791,	0,447639,
chr11	69514807	69953984	chr11:69514807..69522058-chr11:69949485..69953984,3	200	.	69514807	69953984	0	2	7251,4499,	0,434678,
chr11	69514807	69932377	chr11:69514807..69522058-chr11:69928616..69932377,3	200	.	69514807	69932377	0	2	7251,3761,	0,413809,
chr11	69514807	69927409	chr11:69514807..69522058-chr11:69917968..69927409,2	200	.	69514807	69927409	0	2	7251,9441,	0,403161,
chr11	69514807	69882283	chr11:69514807..69522058-chr11:69879438..69882283,2	200	.	69514807	69882283	0	2	7251,2845,	0,364631,
chr11	69514807	69720602	chr11:69514807..69522058-chr11:69719323..69720602,2	200	.	69514807	69720602	0	2	7251,1279,	0,204516,
chr11	69514807	69697182	chr11:69514807..69522058-chr11:69693145..69697182,2	200	.	69514807	69697182	0	2	7251,4037,	0,178338,
chr11	69514807	69685209	chr11:69514807..69522058-chr11:69677693..69685209,3	200	.	69514807	69685209	0	2	7251,7516,	0,162886,
chr11	69514807	69673379	chr11:69514807..69522058-chr11:69671627..69673379,2	200	.	69514807	69673379	0	2	7251,1752,	0,156820,
chr11	69514807	69667514	chr11:69514807..69522058-chr11:69665641..69667514,5	200	.	69514807	69667514	0	2	7251,1873,	0,150834,
chr11	69514807	69663616	chr11:69514807..69522058-chr11:69660851..69663616,5	200	.	69514807	69663616	0	2	7251,2765,	0,146044,
chr11	69514807	69647849	chr11:69514807..69522058-chr11:69639553..69647849,10	200	.	69514807	69647849	0	2	7251,8296,	0,124746,
chr11	69514807	69636918	chr11:69514807..69522058-chr11:69631758..69636918,8	200	.	69514807	69636918	0	2	7251,5160,	0,116951,
chr11	69514807	69627524	chr11:69514807..69522058-chr11:69623383..69627524,6	200	.	69514807	69627524	0	2	7251,4141,	0,108576,
chr11	69514807	69619172	chr11:69514807..69522058-chr11:69611241..69619172,7	200	.	69514807	69619172	0	2	7251,7931,	0,96434,
chr11	69565945	70118045	chr11:69565945..69567290-chr11:70115356..70118045,2	200	.	69565945	70118045	0	2	1345,2689,	0,549411,
chr11	69582787	69927409	chr11:69582787..69584489-chr11:69917968..69927409,2	200	.	69582787	69927409	0	2	1702,9441,	0,335181,
chr11	69623383	69927409	chr11:69623383..69627524-chr11:69917968..69927409,2	200	.	69623383	69927409	0	2	4141,9441,	0,294585,
chr11	69631758	70081061	chr11:69631758..69636918-chr11:70077746..70081061,2	200	.	69631758	70081061	0	2	5160,3315,	0,445988,
chr11	69631758	70040920	chr11:69631758..69636918-chr11:70036565..70040920,2	200	.	69631758	70040920	0	2	5160,4355,	0,404807,
chr11	69631758	69970237	chr11:69631758..69636918-chr11:69962446..69970237,2	200	.	69631758	69970237	0	2	5160,7791,	0,330688,
chr11	69631758	69953984	chr11:69631758..69636918-chr11:69949485..69953984,6	200	.	69631758	69953984	0	2	5160,4499,	0,317727,
chr11	69631758	69816003	chr11:69631758..69636918-chr11:69814079..69816003,2	200	.	69631758	69816003	0	2	5160,1924,	0,182321,
chr11	69677693	70118045	chr11:69677693..69685209-chr11:70115356..70118045,2	200	.	69677693	70118045	0	2	7516,2689,	0,437663,
chr11	69774997	69927409	chr11:69774997..69779813-chr11:69917968..69927409,2	200	.	69774997	69927409	0	2	4816,9441,	0,142971,
chr11	69787075	70048025	chr11:69787075..69792564-chr11:70046753..70048025,2	200	.	69787075	70048025	0	2	5489,1272,	0,259678,
chr11	69787075	69927409	chr11:69787075..69792564-chr11:69917968..69927409,5	200	.	69787075	69927409	0	2	5489,9441,	0,130893,
chr11	69828265	69927409	chr11:69828265..69833393-chr11:69917968..69927409,4	200	.	69828265	69927409	0	2	5128,9441,	0,89703,
chr11	69893687	70048025	chr11:69893687..69896064-chr11:70046753..70048025,2	200	.	69893687	70048025	0	2	2377,1272,	0,153066,
chr11	69949485	70118045	chr11:69949485..69953984-chr11:70115356..70118045,2	200	.	69949485	70118045	0	2	4499,2689,	0,165871,
chr11	69962446	70118045	chr11:69962446..69970237-chr11:70115356..70118045,2	200	.	69962446	70118045	0	2	7791,2689,	0,152910,
chr11	70377046	70709391	chr11:70377046..70379432-chr11:70707954..70709391,2	200	.	70377046	70709391	0	2	2386,1437,	0,330908,
chr11	70416755	70706280	chr11:70416755..70419107-chr11:70704147..70706280,2	200	.	70416755	70706280	0	2	2352,2133,	0,287392,
chr11	70850227	71160866	chr11:70850227..70853322-chr11:71158118..71160866,2	200	.	70850227	71160866	0	2	3095,2748,	0,307891,
chr11	70899229	71160866	chr11:70899229..70905105-chr11:71158118..71160866,2	200	.	70899229	71160866	0	2	5876,2748,	0,258889,
chr11	70962215	71160866	chr11:70962215..70965467-chr11:71158118..71160866,2	200	.	70962215	71160866	0	2	3252,2748,	0,195903,
chr11	71597665	71781441	chr11:71597665..71600963-chr11:71778612..71781441,2	200	.	71597665	71781441	0	2	3298,2829,	0,180947,
chr11	71626270	71937078	chr11:71626270..71627900-chr11:71933267..71937078,2	200	.	71626270	71937078	0	2	1630,3811,	0,306997,
chr11	71707187	72125907	chr11:71707187..71709049-chr11:72121820..72125907,2	200	.	71707187	72125907	0	2	1862,4087,	0,414633,
chr11	71710478	72110721	chr11:71710478..71713514-chr11:72104348..72110721,2	200	.	71710478	72110721	0	2	3036,6373,	0,393870,
chr11	71750541	71937078	chr11:71750541..71753982-chr11:71933267..71937078,7	200	.	71750541	71937078	0	2	3441,3811,	0,182726,
chr11	71778612	72094344	chr11:71778612..71781441-chr11:72089513..72094344,2	200	.	71778612	72094344	0	2	2829,4831,	0,310901,
chr11	71778612	71962665	chr11:71778612..71781441-chr11:71961257..71962665,3	200	.	71778612	71962665	0	2	2829,1408,	0,182645,
chr11	71778612	71937078	chr11:71778612..71781441-chr11:71933267..71937078,2	200	.	71778612	71937078	0	2	2829,3811,	0,154655,
chr11	71790536	72110721	chr11:71790536..71794502-chr11:72104348..72110721,4	200	.	71790536	72110721	0	2	3966,6373,	0,313812,
chr11	71790536	71937078	chr11:71790536..71794502-chr11:71933267..71937078,4	200	.	71790536	71937078	0	2	3966,3811,	0,142731,
chr11	71812200	72125907	chr11:71812200..71815118-chr11:72121820..72125907,4	200	.	71812200	72125907	0	2	2918,4087,	0,309620,
chr11	71812200	72110721	chr11:71812200..71815118-chr11:72104348..72110721,2	200	.	71812200	72110721	0	2	2918,6373,	0,292148,
chr11	71812200	71962665	chr11:71812200..71815118-chr11:71961257..71962665,3	200	.	71812200	71962665	0	2	2918,1408,	0,149057,
chr11	71822258	72125907	chr11:71822258..71825778-chr11:72121820..72125907,3	200	.	71822258	72125907	0	2	3520,4087,	0,299562,
chr11	71845869	72125907	chr11:71845869..71848414-chr11:72121820..72125907,2	200	.	71845869	72125907	0	2	2545,4087,	0,275951,
chr11	71900477	72110721	chr11:71900477..71903878-chr11:72104348..72110721,2	200	.	71900477	72110721	0	2	3401,6373,	0,203871,
chr11	71927272	72125907	chr11:71927272..71928695-chr11:72121820..72125907,3	200	.	71927272	72125907	0	2	1423,4087,	0,194548,
chr11	71927272	72110721	chr11:71927272..71928695-chr11:72104348..72110721,2	200	.	71927272	72110721	0	2	1423,6373,	0,177076,
chr11	71933267	72152093	chr11:71933267..71937078-chr11:72150464..72152093,3	200	.	71933267	72152093	0	2	3811,1629,	0,217197,
chr11	71933267	72145917	chr11:71933267..71937078-chr11:72144395..72145917,3	200	.	71933267	72145917	0	2	3811,1522,	0,211128,
chr11	71933267	72125907	chr11:71933267..71937078-chr11:72121820..72125907,6	200	.	71933267	72125907	0	2	3811,4087,	0,188553,
chr11	71933267	72094344	chr11:71933267..71937078-chr11:72089513..72094344,7	200	.	71933267	72094344	0	2	3811,4831,	0,156246,
chr11	71933267	71962665	chr11:71933267..71937078-chr11:71961257..71962665,5	200	.	71933267	71962665	0	2	3811,1408,	0,27990,
chr11	72389584	73096847	chr11:72389584..72395086-chr11:73090152..73096847,2	200	.	72389584	73096847	0	2	5502,6695,	0,700568,
chr11	72431224	72890048	chr11:72431224..72434878-chr11:72886395..72890048,3	200	.	72431224	72890048	0	2	3654,3653,	0,455171,
chr11	72431224	72526601	chr11:72431224..72434878-chr11:72523501..72526601,4	200	.	72431224	72526601	0	2	3654,3100,	0,92277,
chr11	72445108	73020589	chr11:72445108..72453646-chr11:73016656..73020589,2	200	.	72445108	73020589	0	2	8538,3933,	0,571548,
chr11	72445108	72930254	chr11:72445108..72453646-chr11:72924870..72930254,2	200	.	72445108	72930254	0	2	8538,5384,	0,479762,
chr11	72445108	72526601	chr11:72445108..72453646-chr11:72523501..72526601,5	200	.	72445108	72526601	0	2	8538,3100,	0,78393,
chr11	72445108	72492947	chr11:72445108..72453646-chr11:72491459..72492947,4	200	.	72445108	72492947	0	2	8538,1488,	0,46351,
chr11	72503978	72930254	chr11:72503978..72506184-chr11:72924870..72930254,2	200	.	72503978	72930254	0	2	2206,5384,	0,420892,
chr11	72991036	73311581	chr11:72991036..72992513-chr11:73306860..73311581,2	200	.	72991036	73311581	0	2	1477,4721,	0,315824,
chr11	73028376	73359743	chr11:73028376..73030831-chr11:73357842..73359743,2	200	.	73028376	73359743	0	2	2455,1901,	0,329466,
chr11	73470428	73750070	chr11:73470428..73474185-chr11:73747743..73750070,3	200	.	73470428	73750070	0	2	3757,2327,	0,277315,
chr11	73651296	73665321	chr11:73651296..73653507-chr11:73661608..73665321,4	200	.	73651296	73665321	0	2	2211,3713,	0,10312,
chr11	73661608	74130120	chr11:73661608..73665321-chr11:74125984..74130120,2	200	.	73661608	74130120	0	2	3713,4136,	0,464376,
chr11	73661608	74111371	chr11:73661608..73665321-chr11:74107837..74111371,3	200	.	73661608	74111371	0	2	3713,3534,	0,446229,
chr11	73661608	74025112	chr11:73661608..73665321-chr11:74020898..74025112,2	200	.	73661608	74025112	0	2	3713,4214,	0,359290,
chr11	73661608	73677223	chr11:73661608..73665321-chr11:73676014..73677223,4	200	.	73661608	73677223	0	2	3713,1209,	0,14406,
chr11	73661608	73670426	chr11:73661608..73665321-chr11:73667623..73670426,5	200	.	73661608	73670426	0	2	3713,2803,	0,6015,
chr11	73667623	73884824	chr11:73667623..73670426-chr11:73880554..73884824,2	200	.	73667623	73884824	0	2	2803,4270,	0,212931,
chr11	73778922	74111371	chr11:73778922..73783321-chr11:74107837..74111371,2	200	.	73778922	74111371	0	2	4399,3534,	0,328915,
chr11	74076860	74306279	chr11:74076860..74080193-chr11:74302301..74306279,2	200	.	74076860	74306279	0	2	3333,3978,	0,225441,
chr11	74154543	74306279	chr11:74154543..74157240-chr11:74302301..74306279,2	200	.	74154543	74306279	0	2	2697,3978,	0,147758,
chr11	74186493	74206243	chr11:74186493..74188525-chr11:74202654..74206243,4	200	.	74186493	74206243	0	2	2032,3589,	0,16161,
chr11	74202654	74347544	chr11:74202654..74206243-chr11:74346046..74347544,2	200	.	74202654	74347544	0	2	3589,1498,	0,143392,
chr11	74659007	74956038	chr11:74659007..74661540-chr11:74950776..74956038,2	200	.	74659007	74956038	0	2	2533,5262,	0,291769,
chr11	74861686	75064242	chr11:74861686..74864022-chr11:75061345..75064242,2	200	.	74861686	75064242	0	2	2336,2897,	0,199659,
chr11	75052244	75274929	chr11:75052244..75054159-chr11:75272190..75274929,2	200	.	75052244	75274929	0	2	1915,2739,	0,219946,
chr11	75131256	75274929	chr11:75131256..75133273-chr11:75272190..75274929,2	200	.	75131256	75274929	0	2	2017,2739,	0,140934,
chr11	75272190	75447318	chr11:75272190..75274929-chr11:75445456..75447318,2	200	.	75272190	75447318	0	2	2739,1862,	0,173266,
chr11	75524789	76019087	chr11:75524789..75527502-chr11:76015827..76019087,2	200	.	75524789	76019087	0	2	2713,3260,	0,491038,
chr11	75524789	75984503	chr11:75524789..75527502-chr11:75980107..75984503,2	200	.	75524789	75984503	0	2	2713,4396,	0,455318,
chr11	75918442	76393523	chr11:75918442..75923196-chr11:76391731..76393523,2	200	.	75918442	76393523	0	2	4754,1792,	0,473289,
chr11	75918442	76108110	chr11:75918442..75923196-chr11:76100491..76108110,3	200	.	75918442	76108110	0	2	4754,7619,	0,182049,
chr11	75918442	76093816	chr11:75918442..75923196-chr11:76089890..76093816,2	200	.	75918442	76093816	0	2	4754,3926,	0,171448,
chr11	75968802	76093816	chr11:75968802..75974747-chr11:76089890..76093816,4	200	.	75968802	76093816	0	2	5945,3926,	0,121088,
chr11	75980107	76495436	chr11:75980107..75984503-chr11:76492896..76495436,2	200	.	75980107	76495436	0	2	4396,2540,	0,512789,
chr11	75997760	76157869	chr11:75997760..76002944-chr11:76154141..76157869,3	200	.	75997760	76157869	0	2	5184,3728,	0,156381,
chr11	76089890	76328608	chr11:76089890..76093816-chr11:76324991..76328608,3	200	.	76089890	76328608	0	2	3926,3617,	0,235101,
chr11	76154141	76340826	chr11:76154141..76157869-chr11:76338369..76340826,2	200	.	76154141	76340826	0	2	3728,2457,	0,184228,
chr11	76347975	76495436	chr11:76347975..76350594-chr11:76492896..76495436,2	200	.	76347975	76495436	0	2	2619,2540,	0,144921,
chr11	76749379	77302002	chr11:76749379..76752160-chr11:77297053..77302002,2	200	.	76749379	77302002	0	2	2781,4949,	0,547674,
chr11	77614903	77794285	chr11:77614903..77619437-chr11:77789767..77794285,2	200	.	77614903	77794285	0	2	4534,4518,	0,174864,
chr11	77732124	78193082	chr11:77732124..77734999-chr11:78191709..78193082,2	200	.	77732124	78193082	0	2	2875,1373,	0,459585,
chr11	77748815	78286977	chr11:77748815..77752584-chr11:78284531..78286977,2	200	.	77748815	78286977	0	2	3769,2446,	0,535716,
chr11	77789767	78273856	chr11:77789767..77794285-chr11:78270299..78273856,2	200	.	77789767	78273856	0	2	4518,3557,	0,480532,
chr11	77789767	78262488	chr11:77789767..77794285-chr11:78259041..78262488,2	200	.	77789767	78262488	0	2	4518,3447,	0,469274,
chr11	77789767	78218786	chr11:77789767..77794285-chr11:78216451..78218786,2	200	.	77789767	78218786	0	2	4518,2335,	0,426684,
chr11	77789767	78087949	chr11:77789767..77794285-chr11:78085943..78087949,2	200	.	77789767	78087949	0	2	4518,2006,	0,296176,
chr11	77789767	77996205	chr11:77789767..77794285-chr11:77993415..77996205,2	200	.	77789767	77996205	0	2	4518,2790,	0,203648,
chr11	77789767	77859997	chr11:77789767..77794285-chr11:77857448..77859997,4	200	.	77789767	77859997	0	2	4518,2549,	0,67681,
chr11	78906581	79152654	chr11:78906581..78912873-chr11:79150390..79152654,2	200	.	78906581	79152654	0	2	6292,2264,	0,243809,
chr11	78935408	79149012	chr11:78935408..78938799-chr11:79146539..79149012,2	200	.	78935408	79149012	0	2	3391,2473,	0,211131,
chr11	82866658	83408044	chr11:82866658..82870513-chr11:83403413..83408044,2	200	.	82866658	83408044	0	2	3855,4631,	0,536755,
chr11	82995103	83370857	chr11:82995103..82998067-chr11:83369420..83370857,2	200	.	82995103	83370857	0	2	2964,1437,	0,374317,
chr11	82995103	83315007	chr11:82995103..82998067-chr11:83309730..83315007,2	200	.	82995103	83315007	0	2	2964,5277,	0,314627,
chr11	83012249	83396514	chr11:83012249..83014804-chr11:83386044..83396514,2	200	.	83012249	83396514	0	2	2555,10470,	0,373795,
chr11	85613024	85957613	chr11:85613024..85614400-chr11:85953912..85957613,2	200	.	85613024	85957613	0	2	1376,3701,	0,340888,
chr11	86143909	86385075	chr11:86143909..86145396-chr11:86382234..86385075,2	200	.	86143909	86385075	0	2	1487,2841,	0,238325,
chr11	86194173	86385075	chr11:86194173..86198132-chr11:86382234..86385075,2	200	.	86194173	86385075	0	2	3959,2841,	0,188061,
chr11	86299867	86385075	chr11:86299867..86302525-chr11:86382234..86385075,5	200	.	86299867	86385075	0	2	2658,2841,	0,82367,
chr11	87460829	87910602	chr11:87460829..87469510-chr11:87907293..87910602,2	200	.	87460829	87910602	0	2	8681,3309,	0,446464,
chr11	93472857	94181528	chr11:93472857..93476229-chr11:94179349..94181528,2	200	.	93472857	94181528	0	2	3372,2179,	0,706492,
chr11	93715063	94278943	chr11:93715063..93721866-chr11:94276310..94278943,2	200	.	93715063	94278943	0	2	6803,2633,	0,561247,
chr11	93821155	94228640	chr11:93821155..93825975-chr11:94225884..94228640,4	200	.	93821155	94228640	0	2	4820,2756,	0,404729,
chr11	94705580	94892534	chr11:94705580..94707817-chr11:94887260..94892534,2	200	.	94705580	94892534	0	2	2237,5274,	0,181680,
chr11	94798815	95164636	chr11:94798815..94802092-chr11:95162886..95164636,2	200	.	94798815	95164636	0	2	3277,1750,	0,364071,
chr11	94798815	95126754	chr11:94798815..94802092-chr11:95119577..95126754,2	200	.	94798815	95126754	0	2	3277,7177,	0,320762,
chr11	94798815	95066322	chr11:94798815..94802092-chr11:95063955..95066322,3	200	.	94798815	95066322	0	2	3277,2367,	0,265140,
chr11	94798815	95032586	chr11:94798815..94802092-chr11:95028543..95032586,3	200	.	94798815	95032586	0	2	3277,4043,	0,229728,
chr11	94809685	94966116	chr11:94809685..94812938-chr11:94962511..94966116,2	200	.	94809685	94966116	0	2	3253,3605,	0,152826,
chr11	94887260	94966116	chr11:94887260..94892534-chr11:94962511..94966116,6	200	.	94887260	94966116	0	2	5274,3605,	0,75251,
chr11	94962511	95296658	chr11:94962511..94966116-chr11:95294703..95296658,2	200	.	94962511	95296658	0	2	3605,1955,	0,332192,
chr11	94962511	95164636	chr11:94962511..94966116-chr11:95162886..95164636,2	200	.	94962511	95164636	0	2	3605,1750,	0,200375,
chr11	94962511	95032586	chr11:94962511..94966116-chr11:95028543..95032586,8	200	.	94962511	95032586	0	2	3605,4043,	0,66032,
chr11	95655937	96124584	chr11:95655937..95658590-chr11:96121950..96124584,3	200	.	95655937	96124584	0	2	2653,2634,	0,466013,
chr11	95726318	96076967	chr11:95726318..95729002-chr11:96074242..96076967,2	200	.	95726318	96076967	0	2	2684,2725,	0,347924,
chr11	95812968	96124584	chr11:95812968..95818957-chr11:96121950..96124584,2	200	.	95812968	96124584	0	2	5989,2634,	0,308982,
chr11	95869261	96124584	chr11:95869261..95875118-chr11:96121950..96124584,2	200	.	95869261	96124584	0	2	5857,2634,	0,252689,
chr11	100856147	101001250	chr11:100856147..100857829-chr11:100996716..101001250,2	200	.	100856147	101001250	0	2	1682,4534,	0,140569,
chr11	100996716	101455604	chr11:100996716..101001250-chr11:101452343..101455604,2	200	.	100996716	101455604	0	2	4534,3261,	0,455627,
chr11	100996716	101325540	chr11:100996716..101001250-chr11:101323283..101325540,2	200	.	100996716	101325540	0	2	4534,2257,	0,326567,
chr11	100996716	101316191	chr11:100996716..101001250-chr11:101309375..101316191,6	200	.	100996716	101316191	0	2	4534,6816,	0,312659,
chr11	100996716	101202262	chr11:100996716..101001250-chr11:101199881..101202262,2	200	.	100996716	101202262	0	2	4534,2381,	0,203165,
chr11	100996716	101171016	chr11:100996716..101001250-chr11:101166120..101171016,2	200	.	100996716	101171016	0	2	4534,4896,	0,169404,
chr11	100996716	101158387	chr11:100996716..101001250-chr11:101152494..101158387,2	200	.	100996716	101158387	0	2	4534,5893,	0,155778,
chr11	101309375	101455604	chr11:101309375..101316191-chr11:101452343..101455604,6	200	.	101309375	101455604	0	2	6816,3261,	0,142968,
chr11	101979799	102545330	chr11:101979799..101983595-chr11:102542587..102545330,2	200	.	101979799	102545330	0	2	3796,2743,	0,562788,
chr11	101979799	102371487	chr11:101979799..101983595-chr11:102368331..102371487,2	200	.	101979799	102371487	0	2	3796,3156,	0,388532,
chr11	101979799	102350576	chr11:101979799..101983595-chr11:102346318..102350576,2	200	.	101979799	102350576	0	2	3796,4258,	0,366519,
chr11	102215888	102659018	chr11:102215888..102219395-chr11:102657105..102659018,2	200	.	102215888	102659018	0	2	3507,1913,	0,441217,
chr11	108091899	108542128	chr11:108091899..108095106-chr11:108535105..108542128,2	200	.	108091899	108542128	0	2	3207,7023,	0,443206,
chr11	108091899	108520609	chr11:108091899..108095106-chr11:108517571..108520609,2	200	.	108091899	108520609	0	2	3207,3038,	0,425672,
chr11	108091899	108435242	chr11:108091899..108095106-chr11:108433512..108435242,3	200	.	108091899	108435242	0	2	3207,1730,	0,341613,
chr11	108366958	108573647	chr11:108366958..108370355-chr11:108571162..108573647,2	200	.	108366958	108573647	0	2	3397,2485,	0,204204,
chr11	108366958	108467775	chr11:108366958..108370355-chr11:108462648..108467775,7	200	.	108366958	108467775	0	2	3397,5127,	0,95690,
chr11	108535105	108762840	chr11:108535105..108542128-chr11:108759836..108762840,2	200	.	108535105	108762840	0	2	7023,3004,	0,224731,
chr11	111168244	111462845	chr11:111168244..111171285-chr11:111459147..111462845,2	200	.	111168244	111462845	0	2	3041,3698,	0,290903,
chr11	111168244	111403539	chr11:111168244..111171285-chr11:111402162..111403539,2	200	.	111168244	111403539	0	2	3041,1377,	0,233918,
chr11	111168244	111319725	chr11:111168244..111171285-chr11:111317332..111319725,2	200	.	111168244	111319725	0	2	3041,2393,	0,149088,
chr11	111459147	111946191	chr11:111459147..111462845-chr11:111944201..111946191,2	200	.	111459147	111946191	0	2	3698,1990,	0,485054,
chr11	111472086	111742962	chr11:111472086..111474895-chr11:111741048..111742962,2	200	.	111472086	111742962	0	2	2809,1914,	0,268962,
chr11	111472086	111638066	chr11:111472086..111474895-chr11:111635428..111638066,5	200	.	111472086	111638066	0	2	2809,2638,	0,163342,
chr11	111603488	111958986	chr11:111603488..111611004-chr11:111956355..111958986,2	200	.	111603488	111958986	0	2	7516,2631,	0,352867,
chr11	111635428	111946191	chr11:111635428..111638066-chr11:111944201..111946191,3	200	.	111635428	111946191	0	2	2638,1990,	0,308773,
chr11	111635428	111810162	chr11:111635428..111638066-chr11:111806857..111810162,2	200	.	111635428	111810162	0	2	2638,3305,	0,171429,
chr11	111794183	111946191	chr11:111794183..111798155-chr11:111944201..111946191,2	200	.	111794183	111946191	0	2	3972,1990,	0,150018,
chr11	111794183	111810162	chr11:111794183..111798155-chr11:111806857..111810162,4	200	.	111794183	111810162	0	2	3972,3305,	0,12674,
chr11	111956355	112194564	chr11:111956355..111958986-chr11:112190476..112194564,2	200	.	111956355	112194564	0	2	2631,4088,	0,234121,
chr11	112665941	113146934	chr11:112665941..112671659-chr11:113143329..113146934,2	200	.	112665941	113146934	0	2	5718,3605,	0,477388,
chr11	112665941	112830303	chr11:112665941..112671659-chr11:112828816..112830303,2	200	.	112665941	112830303	0	2	5718,1487,	0,162875,
chr11	113352500	113655106	chr11:113352500..113354604-chr11:113650421..113655106,2	200	.	113352500	113655106	0	2	2104,4685,	0,297921,
chr11	113385727	113849039	chr11:113385727..113387750-chr11:113847193..113849039,2	200	.	113385727	113849039	0	2	2023,1846,	0,461466,
chr11	113385727	113655106	chr11:113385727..113387750-chr11:113650421..113655106,2	200	.	113385727	113655106	0	2	2023,4685,	0,264694,
chr11	113399330	113655106	chr11:113399330..113403113-chr11:113650421..113655106,3	200	.	113399330	113655106	0	2	3783,4685,	0,251091,
chr11	113418991	113655106	chr11:113418991..113421786-chr11:113650421..113655106,2	200	.	113418991	113655106	0	2	2795,4685,	0,231430,
chr11	113585632	114272576	chr11:113585632..113587653-chr11:114269728..114272576,2	200	.	113585632	114272576	0	2	2021,2848,	0,684096,
chr11	113642739	114188934	chr11:113642739..113645559-chr11:114186357..114188934,2	200	.	113642739	114188934	0	2	2820,2577,	0,543618,
chr11	113913421	114170563	chr11:113913421..113916599-chr11:114167758..114170563,2	200	.	113913421	114170563	0	2	3178,2805,	0,254337,
chr11	115373182	116066803	chr11:115373182..115377025-chr11:116062532..116066803,3	200	.	115373182	116066803	0	2	3843,4271,	0,689350,
chr11	115373182	115907009	chr11:115373182..115377025-chr11:115903913..115907009,3	200	.	115373182	115907009	0	2	3843,3096,	0,530731,
chr11	115373182	115802692	chr11:115373182..115377025-chr11:115800537..115802692,2	200	.	115373182	115802692	0	2	3843,2155,	0,427355,
chr11	115373182	115785160	chr11:115373182..115377025-chr11:115783418..115785160,2	200	.	115373182	115785160	0	2	3843,1742,	0,410236,
chr11	115373182	115713181	chr11:115373182..115377025-chr11:115710437..115713181,2	200	.	115373182	115713181	0	2	3843,2744,	0,337255,
chr11	115373182	115611482	chr11:115373182..115377025-chr11:115610011..115611482,2	200	.	115373182	115611482	0	2	3843,1471,	0,236829,
chr11	115373182	115589885	chr11:115373182..115377025-chr11:115586729..115589885,2	200	.	115373182	115589885	0	2	3843,3156,	0,213547,
chr11	116484593	117017046	chr11:116484593..116487414-chr11:117013611..117017046,2	200	.	116484593	117017046	0	2	2821,3435,	0,529018,
chr11	116527939	117104594	chr11:116527939..116533575-chr11:117101300..117104594,2	200	.	116527939	117104594	0	2	5636,3294,	0,573361,
chr11	116642407	117017046	chr11:116642407..116646294-chr11:117013611..117017046,2	200	.	116642407	117017046	0	2	3887,3435,	0,371204,
chr11	116642407	116990555	chr11:116642407..116646294-chr11:116986908..116990555,3	200	.	116642407	116990555	0	2	3887,3647,	0,344501,
chr11	116642407	116945907	chr11:116642407..116646294-chr11:116943739..116945907,2	200	.	116642407	116945907	0	2	3887,2168,	0,301332,
chr11	116642407	116660838	chr11:116642407..116646294-chr11:116657670..116660838,4	200	.	116642407	116660838	0	2	3887,3168,	0,15263,
chr11	116657670	116990555	chr11:116657670..116660838-chr11:116986908..116990555,2	200	.	116657670	116990555	0	2	3168,3647,	0,329238,
chr11	116657670	116970344	chr11:116657670..116660838-chr11:116967494..116970344,2	200	.	116657670	116970344	0	2	3168,2850,	0,309824,
chr11	116657670	116852767	chr11:116657670..116660838-chr11:116851344..116852767,2	200	.	116657670	116852767	0	2	3168,1423,	0,193674,
chr11	116665202	116990555	chr11:116665202..116667165-chr11:116986908..116990555,2	200	.	116665202	116990555	0	2	1963,3647,	0,321706,
chr11	116705069	116970344	chr11:116705069..116709132-chr11:116967494..116970344,2	200	.	116705069	116970344	0	2	4063,2850,	0,262425,
chr11	116770039	117017046	chr11:116770039..116773604-chr11:117013611..117017046,2	200	.	116770039	117017046	0	2	3565,3435,	0,243572,
chr11	116860690	117075559	chr11:116860690..116862113-chr11:117072850..117075559,2	200	.	116860690	117075559	0	2	1423,2709,	0,212160,
chr11	116986908	117075559	chr11:116986908..116990555-chr11:117072850..117075559,4	200	.	116986908	117075559	0	2	3647,2709,	0,85942,
chr11	117498406	117948002	chr11:117498406..117502199-chr11:117946464..117948002,2	200	.	117498406	117948002	0	2	3793,1538,	0,448058,
chr11	117740559	117948002	chr11:117740559..117743126-chr11:117946464..117948002,2	200	.	117740559	117948002	0	2	2567,1538,	0,205905,
chr11	117792711	117948002	chr11:117792711..117800782-chr11:117946464..117948002,2	200	.	117792711	117948002	0	2	8071,1538,	0,153753,
chr11	117961267	118172949	chr11:117961267..117964473-chr11:118170359..118172949,3	200	.	117961267	118172949	0	2	3206,2590,	0,209092,
chr11	118081794	118273652	chr11:118081794..118083377-chr11:118270689..118273652,2	200	.	118081794	118273652	0	2	1583,2963,	0,188895,
chr11	118095525	118273652	chr11:118095525..118098909-chr11:118270689..118273652,2	200	.	118095525	118273652	0	2	3384,2963,	0,175164,
chr11	118183803	118403140	chr11:118183803..118185797-chr11:118400435..118403140,2	200	.	118183803	118403140	0	2	1994,2705,	0,216632,
chr11	118189196	118437358	chr11:118189196..118191487-chr11:118435499..118437358,2	200	.	118189196	118437358	0	2	2291,1859,	0,246303,
chr11	118543057	118870415	chr11:118543057..118545314-chr11:118867581..118870415,3	200	.	118543057	118870415	0	2	2257,2834,	0,324524,
chr11	118549135	118902143	chr11:118549135..118552165-chr11:118898728..118902143,3	200	.	118549135	118902143	0	2	3030,3415,	0,349593,
chr11	118549135	118812728	chr11:118549135..118552165-chr11:118809433..118812728,2	200	.	118549135	118812728	0	2	3030,3295,	0,260298,
chr11	118646353	118890388	chr11:118646353..118648239-chr11:118887913..118890388,2	200	.	118646353	118890388	0	2	1886,2475,	0,241560,
chr11	118707684	118980112	chr11:118707684..118709353-chr11:118976516..118980112,2	200	.	118707684	118980112	0	2	1669,3596,	0,268832,
chr11	118867581	119250687	chr11:118867581..118870415-chr11:119245176..119250687,2	200	.	118867581	119250687	0	2	2834,5511,	0,377595,
chr11	118912695	119250687	chr11:118912695..118914629-chr11:119245176..119250687,2	200	.	118912695	119250687	0	2	1934,5511,	0,332481,
chr11	118971228	119440090	chr11:118971228..118974317-chr11:119436821..119440090,2	200	.	118971228	119440090	0	2	3089,3269,	0,465593,
chr11	119038547	119250687	chr11:119038547..119040996-chr11:119245176..119250687,2	200	.	119038547	119250687	0	2	2449,5511,	0,206629,
chr11	119065174	119356826	chr11:119065174..119068187-chr11:119354241..119356826,2	200	.	119065174	119356826	0	2	3013,2585,	0,289067,
chr11	119584049	120083687	chr11:119584049..119586128-chr11:120078523..120083687,2	200	.	119584049	120083687	0	2	2079,5164,	0,494474,
chr11	119598091	120208952	chr11:119598091..119602274-chr11:120205192..120208952,2	200	.	119598091	120208952	0	2	4183,3760,	0,607101,
chr11	119598091	120093398	chr11:119598091..119602274-chr11:120088764..120093398,2	200	.	119598091	120093398	0	2	4183,4634,	0,490673,
chr11	119598091	119951901	chr11:119598091..119602274-chr11:119948606..119951901,2	200	.	119598091	119951901	0	2	4183,3295,	0,350515,
chr11	119598091	119926378	chr11:119598091..119602274-chr11:119924674..119926378,2	200	.	119598091	119926378	0	2	4183,1704,	0,326583,
chr11	119598091	119897041	chr11:119598091..119602274-chr11:119890124..119897041,3	200	.	119598091	119897041	0	2	4183,6917,	0,292033,
chr11	119880626	120083687	chr11:119880626..119888350-chr11:120078523..120083687,2	200	.	119880626	120083687	0	2	7724,5164,	0,197897,
chr11	120069736	120208952	chr11:120069736..120071518-chr11:120205192..120208952,5	200	.	120069736	120208952	0	2	1782,3760,	0,135456,
chr11	120205192	120510928	chr11:120205192..120208952-chr11:120505885..120510928,3	200	.	120205192	120510928	0	2	3760,5043,	0,300693,
chr11	120205192	120383240	chr11:120205192..120208952-chr11:120380860..120383240,2	200	.	120205192	120383240	0	2	3760,2380,	0,175668,
chr11	121161445	121469816	chr11:121161445..121165809-chr11:121466146..121469816,4	200	.	121161445	121469816	0	2	4364,3670,	0,304701,
chr11	121161445	121419830	chr11:121161445..121165809-chr11:121413684..121419830,2	200	.	121161445	121419830	0	2	4364,6146,	0,252239,
chr11	121205406	121324063	chr11:121205406..121212598-chr11:121321079..121324063,4	200	.	121205406	121324063	0	2	7192,2984,	0,115673,
chr11	121321079	121529803	chr11:121321079..121324063-chr11:121525211..121529803,3	200	.	121321079	121529803	0	2	2984,4592,	0,204132,
chr11	121321079	121501147	chr11:121321079..121324063-chr11:121499296..121501147,2	200	.	121321079	121501147	0	2	2984,1851,	0,178217,
chr11	121637670	121977829	chr11:121637670..121643219-chr11:121968834..121977829,2	200	.	121637670	121977829	0	2	5549,8995,	0,331164,
chr11	121759950	122023569	chr11:121759950..121764166-chr11:122022350..122023569,2	200	.	121759950	122023569	0	2	4216,1219,	0,262400,
chr11	121822970	121977829	chr11:121822970..121824669-chr11:121968834..121977829,3	200	.	121822970	121977829	0	2	1699,8995,	0,145864,
chr11	121968834	122302754	chr11:121968834..121977829-chr11:122300988..122302754,2	200	.	121968834	122302754	0	2	8995,1766,	0,332154,
chr11	121968834	122266603	chr11:121968834..121977829-chr11:122262743..122266603,2	200	.	121968834	122266603	0	2	8995,3860,	0,293909,
chr11	121968834	122032314	chr11:121968834..121977829-chr11:122027222..122032314,5	200	.	121968834	122032314	0	2	8995,5092,	0,58388,
chr11	122737415	122892156	chr11:122737415..122741026-chr11:122889111..122892156,2	200	.	122737415	122892156	0	2	3611,3045,	0,151696,
chr11	122930772	123462229	chr11:122930772..122935249-chr11:123460829..123462229,2	200	.	122930772	123462229	0	2	4477,1400,	0,530057,
chr11	122930772	123123723	chr11:122930772..122935249-chr11:123121846..123123723,2	200	.	122930772	123123723	0	2	4477,1877,	0,191074,
chr11	125264187	125464168	chr11:125264187..125265842-chr11:125460859..125464168,2	200	.	125264187	125464168	0	2	1655,3309,	0,196672,
chr11	125278018	125440702	chr11:125278018..125284580-chr11:125438497..125440702,2	200	.	125278018	125440702	0	2	6562,2205,	0,160479,
chr11	125460859	125821889	chr11:125460859..125464168-chr11:125819927..125821889,2	200	.	125460859	125821889	0	2	3309,1962,	0,359068,
chr11	126151550	126743298	chr11:126151550..126155370-chr11:126740852..126743298,2	200	.	126151550	126743298	0	2	3820,2446,	0,589302,
chr11	126151550	126399211	chr11:126151550..126155370-chr11:126396472..126399211,2	200	.	126151550	126399211	0	2	3820,2739,	0,244922,
chr11	126173112	126393305	chr11:126173112..126175553-chr11:126391493..126393305,2	200	.	126173112	126393305	0	2	2441,1812,	0,218381,
chr11	129764494	129960485	chr11:129764494..129766615-chr11:129957719..129960485,2	200	.	129764494	129960485	0	2	2121,2766,	0,193225,
chr11	130028779	130379636	chr11:130028779..130031486-chr11:130377471..130379636,2	200	.	130028779	130379636	0	2	2707,2165,	0,348692,
chr11	130315700	130584361	chr11:130315700..130317508-chr11:130582805..130584361,2	200	.	130315700	130584361	0	2	1808,1556,	0,267105,
chr11	130543026	130709007	chr11:130543026..130546398-chr11:130707511..130709007,2	200	.	130543026	130709007	0	2	3372,1496,	0,164485,
chr11	191951	238381	chr11:191951..195472-chr11:235308..238381,4	200	.	191951	238381	0	2	3521,3073,	0,43357,
chr11	191951	209942	chr11:191951..195472-chr11:205896..209942,16	200	.	191951	209942	0	2	3521,4046,	0,13945,
chr11	205896	238381	chr11:205896..209942-chr11:235308..238381,8	200	.	205896	238381	0	2	4046,3073,	0,29412,
chr11	205896	230163	chr11:205896..209942-chr11:227215..230163,4	200	.	205896	230163	0	2	4046,2948,	0,21319,
chr11	205896	218386	chr11:205896..209942-chr11:216874..218386,7	200	.	205896	218386	0	2	4046,1512,	0,10978,
chr11	227215	238381	chr11:227215..230163-chr11:235308..238381,9	200	.	227215	238381	0	2	2948,3073,	0,8093,
chr11	287927	307105	chr11:287927..293246-chr11:305761..307105,5	200	.	287927	307105	0	2	5319,1344,	0,17834,
chr11	312070	358360	chr11:312070..315651-chr11:351902..358360,4	200	.	312070	358360	0	2	3581,6458,	0,39832,
chr11	318798	378424	chr11:318798..323031-chr11:367992..378424,7	200	.	318798	378424	0	2	4233,10432,	0,49194,
chr11	397757	452968	chr11:397757..419512-chr11:447559..452968,9	200	.	397757	452968	0	2	21755,5409,	0,49802,
chr11	397757	443888	chr11:397757..419512-chr11:437202..443888,10	200	.	397757	443888	0	2	21755,6686,	0,39445,
chr11	397757	436304	chr11:397757..419512-chr11:431891..436304,7	200	.	397757	436304	0	2	21755,4413,	0,34134,
chr11	431891	452968	chr11:431891..436304-chr11:447559..452968,5	200	.	431891	452968	0	2	4413,5409,	0,15668,
chr11	437202	452968	chr11:437202..443888-chr11:447559..452968,9	200	.	437202	452968	0	2	6686,5409,	0,10357,
chr11	447559	490247	chr11:447559..452968-chr11:483415..490247,5	200	.	447559	490247	0	2	5409,6832,	0,35856,
chr11	447559	477565	chr11:447559..452968-chr11:468041..477565,8	200	.	447559	477565	0	2	5409,9524,	0,20482,
chr11	534250	570200	chr11:534250..537209-chr11:567175..570200,5	200	.	534250	570200	0	2	2959,3025,	0,32925,
chr11	534250	555418	chr11:534250..537209-chr11:553230..555418,4	200	.	534250	555418	0	2	2959,2188,	0,18980,
chr11	548926	562792	chr11:548926..552131-chr11:558699..562792,5	200	.	548926	562792	0	2	3205,4093,	0,9773,
chr11	553230	570200	chr11:553230..555418-chr11:567175..570200,4	200	.	553230	570200	0	2	2188,3025,	0,13945,
chr11	558699	622242	chr11:558699..562792-chr11:614239..622242,5	200	.	558699	622242	0	2	4093,8003,	0,55540,
chr11	558699	578511	chr11:558699..562792-chr11:574363..578511,7	200	.	558699	578511	0	2	4093,4148,	0,15664,
chr11	558699	570200	chr11:558699..562792-chr11:567175..570200,8	200	.	558699	570200	0	2	4093,3025,	0,8476,
chr11	574363	642252	chr11:574363..578511-chr11:635320..642252,5	200	.	574363	642252	0	2	4148,6932,	0,60957,
chr11	574363	622242	chr11:574363..578511-chr11:614239..622242,6	200	.	574363	622242	0	2	4148,8003,	0,39876,
chr11	574363	584975	chr11:574363..578511-chr11:583467..584975,5	200	.	574363	584975	0	2	4148,1508,	0,9104,
chr11	693506	749665	chr11:693506..697050-chr11:746044..749665,5	200	.	693506	749665	0	2	3544,3621,	0,52538,
chr11	693506	708224	chr11:693506..697050-chr11:702341..708224,5	200	.	693506	708224	0	2	3544,5883,	0,8835,
chr11	702341	749665	chr11:702341..708224-chr11:746044..749665,6	200	.	702341	749665	0	2	5883,3621,	0,43703,
chr11	702341	728887	chr11:702341..708224-chr11:724996..728887,6	200	.	702341	728887	0	2	5883,3891,	0,22655,
chr11	702341	721861	chr11:702341..708224-chr11:718731..721861,4	200	.	702341	721861	0	2	5883,3130,	0,16390,
chr11	718731	749665	chr11:718731..721861-chr11:746044..749665,5	200	.	718731	749665	0	2	3130,3621,	0,27313,
chr11	724996	749665	chr11:724996..728887-chr11:746044..749665,5	200	.	724996	749665	0	2	3891,3621,	0,21048,
chr11	796528	849888	chr11:796528..799543-chr11:841496..849888,4	200	.	796528	849888	0	2	3015,8392,	0,44968,
chr11	796528	822672	chr11:796528..799543-chr11:818371..822672,6	200	.	796528	822672	0	2	3015,4301,	0,21843,
chr11	796528	805876	chr11:796528..799543-chr11:801850..805876,5	200	.	796528	805876	0	2	3015,4026,	0,5322,
chr11	801850	829010	chr11:801850..805876-chr11:826185..829010,5	200	.	801850	829010	0	2	4026,2825,	0,24335,
chr11	801850	811268	chr11:801850..805876-chr11:808377..811268,7	200	.	801850	811268	0	2	4026,2891,	0,6527,
chr11	808377	904655	chr11:808377..811268-chr11:891879..904655,4	200	.	808377	904655	0	2	2891,12776,	0,83502,
chr11	808377	849888	chr11:808377..811268-chr11:841496..849888,5	200	.	808377	849888	0	2	2891,8392,	0,33119,
chr11	808377	822672	chr11:808377..811268-chr11:818371..822672,5	200	.	808377	822672	0	2	2891,4301,	0,9994,
chr11	818371	829010	chr11:818371..822672-chr11:826185..829010,5	200	.	818371	829010	0	2	4301,2825,	0,7814,
chr11	826185	849888	chr11:826185..829010-chr11:841496..849888,6	200	.	826185	849888	0	2	2825,8392,	0,15311,
chr11	841496	904655	chr11:841496..849888-chr11:891879..904655,7	200	.	841496	904655	0	2	8392,12776,	0,50383,
chr11	841496	857640	chr11:841496..849888-chr11:852876..857640,11	200	.	841496	857640	0	2	8392,4764,	0,11380,
chr11	883559	904655	chr11:883559..885535-chr11:891879..904655,4	200	.	883559	904655	0	2	1976,12776,	0,8320,
chr11	974762	1043264	chr11:974762..977888-chr11:1038495..1043264,4	200	.	974762	1043264	0	2	3126,4769,	0,63733,
chr11	1015663	1043264	chr11:1015663..1025873-chr11:1038495..1043264,7	200	.	1015663	1043264	0	2	10210,4769,	0,22832,
chr11	1058762	1083582	chr11:1058762..1060097-chr11:1070246..1083582,5	200	.	1058762	1083582	0	2	1335,13336,	0,11484,
chr11	1070246	1154588	chr11:1070246..1083582-chr11:1141079..1154588,5	200	.	1070246	1154588	0	2	13336,13509,	0,70833,
chr11	1070246	1105758	chr11:1070246..1083582-chr11:1096535..1105758,4	200	.	1070246	1105758	0	2	13336,9223,	0,26289,
chr11	1070246	1090447	chr11:1070246..1083582-chr11:1085973..1090447,5	200	.	1070246	1090447	0	2	13336,4474,	0,15727,
chr11	1413549	1427652	chr11:1413549..1418427-chr11:1419253..1427652,5	200	.	1413549	1427652	0	2	4878,8399,	0,5704,
chr11	1966837	2047809	chr11:1966837..1970661-chr11:2044098..2047809,4	200	.	1966837	2047809	0	2	3824,3711,	0,77261,
chr11	2179573	2222448	chr11:2179573..2190032-chr11:2206909..2222448,7	200	.	2179573	2222448	0	2	10459,15539,	0,27336,
chr11	2229654	2334345	chr11:2229654..2233831-chr11:2324755..2334345,5	200	.	2229654	2334345	0	2	4177,9590,	0,95101,
chr11	2396152	2423768	chr11:2396152..2400103-chr11:2419441..2423768,4	200	.	2396152	2423768	0	2	3951,4327,	0,23289,
chr11	2396152	2411655	chr11:2396152..2400103-chr11:2409379..2411655,4	200	.	2396152	2411655	0	2	3951,2276,	0,13227,
chr11	2419441	2472188	chr11:2419441..2423768-chr11:2468582..2472188,4	200	.	2419441	2472188	0	2	4327,3606,	0,49141,
chr11	2433829	2472188	chr11:2433829..2438259-chr11:2468582..2472188,4	200	.	2433829	2472188	0	2	4430,3606,	0,34753,
chr11	2441699	2457398	chr11:2441699..2445035-chr11:2454572..2457398,4	200	.	2441699	2457398	0	2	3336,2826,	0,12873,
chr11	2454572	2472188	chr11:2454572..2457398-chr11:2468582..2472188,5	200	.	2454572	2472188	0	2	2826,3606,	0,14010,
chr11	2720218	2737362	chr11:2720218..2722652-chr11:2727730..2737362,6	200	.	2720218	2737362	0	2	2434,9632,	0,7512,
chr11	2905927	2940869	chr11:2905927..2909152-chr11:2930037..2940869,7	200	.	2905927	2940869	0	2	3225,10832,	0,24110,
chr11	2915305	2940869	chr11:2915305..2920130-chr11:2930037..2940869,9	200	.	2915305	2940869	0	2	4825,10832,	0,14732,
chr11	2915305	2927426	chr11:2915305..2920130-chr11:2921873..2927426,7	200	.	2915305	2927426	0	2	4825,5553,	0,6568,
chr11	2921873	2940869	chr11:2921873..2927426-chr11:2930037..2940869,6	200	.	2921873	2940869	0	2	5553,10832,	0,8164,
chr11	2930037	2955255	chr11:2930037..2940869-chr11:2948642..2955255,4	200	.	2930037	2955255	0	2	10832,6613,	0,18605,
chr11	3063993	3079350	chr11:3063993..3065310-chr11:3077469..3079350,4	200	.	3063993	3079350	0	2	1317,1881,	0,13476,
chr11	6493380	6542906	chr11:6493380..6497156-chr11:6540292..6542906,4	200	.	6493380	6542906	0	2	3776,2614,	0,46912,
chr11	6493380	6504079	chr11:6493380..6497156-chr11:6501098..6504079,12	200	.	6493380	6504079	0	2	3776,2981,	0,7718,
chr11	6501098	6529827	chr11:6501098..6504079-chr11:6526251..6529827,5	200	.	6501098	6529827	0	2	2981,3576,	0,25153,
chr11	6588096	6629279	chr11:6588096..6590489-chr11:6624511..6629279,4	200	.	6588096	6629279	0	2	2393,4768,	0,36415,
chr11	6624511	6635838	chr11:6624511..6629279-chr11:6632680..6635838,7	200	.	6624511	6635838	0	2	4768,3158,	0,8169,
chr11	7533659	7601921	chr11:7533659..7536661-chr11:7590245..7601921,8	200	.	7533659	7601921	0	2	3002,11676,	0,56586,
chr11	7533659	7546670	chr11:7533659..7536661-chr11:7544370..7546670,6	200	.	7533659	7546670	0	2	3002,2300,	0,10711,
chr11	7608682	7626825	chr11:7608682..7610182-chr11:7623274..7626825,9	200	.	7608682	7626825	0	2	1500,3551,	0,14592,
chr11	7612767	7626825	chr11:7612767..7614897-chr11:7623274..7626825,11	200	.	7612767	7626825	0	2	2130,3551,	0,10507,
chr11	7615703	7691680	chr11:7615703..7617342-chr11:7688325..7691680,4	200	.	7615703	7691680	0	2	1639,3355,	0,72622,
chr11	7615703	7626825	chr11:7615703..7617342-chr11:7623274..7626825,7	200	.	7615703	7626825	0	2	1639,3551,	0,7571,
chr11	7623274	7707173	chr11:7623274..7626825-chr11:7703924..7707173,4	200	.	7623274	7707173	0	2	3551,3249,	0,80650,
chr11	7623274	7691680	chr11:7623274..7626825-chr11:7688325..7691680,8	200	.	7623274	7691680	0	2	3551,3355,	0,65051,
chr11	7623274	7679932	chr11:7623274..7626825-chr11:7675975..7679932,5	200	.	7623274	7679932	0	2	3551,3957,	0,52701,
chr11	7623274	7674612	chr11:7623274..7626825-chr11:7672621..7674612,5	200	.	7623274	7674612	0	2	3551,1991,	0,49347,
chr11	7623274	7652327	chr11:7623274..7626825-chr11:7650779..7652327,7	200	.	7623274	7652327	0	2	3551,1548,	0,27505,
chr11	7623274	7645621	chr11:7623274..7626825-chr11:7643560..7645621,10	200	.	7623274	7645621	0	2	3551,2061,	0,20286,
chr11	7623274	7642417	chr11:7623274..7626825-chr11:7640988..7642417,5	200	.	7623274	7642417	0	2	3551,1429,	0,17714,
chr11	7623274	7636342	chr11:7623274..7626825-chr11:7633624..7636342,11	200	.	7623274	7636342	0	2	3551,2718,	0,10350,
chr11	7688325	7697130	chr11:7688325..7691680-chr11:7692936..7697130,11	200	.	7688325	7697130	0	2	3355,4194,	0,4611,
chr11	8692695	8706434	chr11:8692695..8694696-chr11:8703150..8706434,4	200	.	8692695	8706434	0	2	2001,3284,	0,10455,
chr11	8703150	8732034	chr11:8703150..8706434-chr11:8727836..8732034,6	200	.	8703150	8732034	0	2	3284,4198,	0,24686,
chr11	8703150	8722555	chr11:8703150..8706434-chr11:8718550..8722555,5	200	.	8703150	8722555	0	2	3284,4005,	0,15400,
chr11	8703150	8711531	chr11:8703150..8706434-chr11:8709011..8711531,7	200	.	8703150	8711531	0	2	3284,2520,	0,5861,
chr11	8709011	8722555	chr11:8709011..8711531-chr11:8718550..8722555,8	200	.	8709011	8722555	0	2	2520,4005,	0,9539,
chr11	9098288	9117192	chr11:9098288..9100054-chr11:9112458..9117192,4	200	.	9098288	9117192	0	2	1766,4734,	0,14170,
chr11	9112458	9162449	chr11:9112458..9117192-chr11:9158511..9162449,7	200	.	9112458	9162449	0	2	4734,3938,	0,46053,
chr11	9112458	9134618	chr11:9112458..9117192-chr11:9130320..9134618,4	200	.	9112458	9134618	0	2	4734,4298,	0,17862,
chr11	9334967	9387062	chr11:9334967..9337641-chr11:9382727..9387062,6	200	.	9334967	9387062	0	2	2674,4335,	0,47760,
chr11	9334967	9366432	chr11:9334967..9337641-chr11:9364670..9366432,4	200	.	9334967	9366432	0	2	2674,1762,	0,29703,
chr11	9382727	9407397	chr11:9382727..9387062-chr11:9405220..9407397,4	200	.	9382727	9407397	0	2	4335,2177,	0,22493,
chr11	9583296	9597397	chr11:9583296..9591803-chr11:9594175..9597397,10	200	.	9583296	9597397	0	2	8507,3222,	0,10879,
chr11	9594175	9698437	chr11:9594175..9597397-chr11:9694390..9698437,4	200	.	9594175	9698437	0	2	3222,4047,	0,100215,
chr11	10286683	10333201	chr11:10286683..10288591-chr11:10323511..10333201,4	200	.	10286683	10333201	0	2	1908,9690,	0,36828,
chr11	10308736	10333201	chr11:10308736..10312777-chr11:10323511..10333201,12	200	.	10308736	10333201	0	2	4041,9690,	0,14775,
chr11	10314380	10333201	chr11:10314380..10317113-chr11:10323511..10333201,8	200	.	10314380	10333201	0	2	2733,9690,	0,9131,
chr11	10323511	10347362	chr11:10323511..10333201-chr11:10343305..10347362,5	200	.	10323511	10347362	0	2	9690,4057,	0,19794,
chr11	10323511	10342283	chr11:10323511..10333201-chr11:10337469..10342283,14	200	.	10323511	10342283	0	2	9690,4814,	0,13958,
chr11	10796773	10809138	chr11:10796773..10800373-chr11:10804841..10809138,4	200	.	10796773	10809138	0	2	3600,4297,	0,8068,
chr11	10804841	10815078	chr11:10804841..10809138-chr11:10812694..10815078,5	200	.	10804841	10815078	0	2	4297,2384,	0,7853,
chr11	11598278	11644947	chr11:11598278..11605422-chr11:11639396..11644947,4	200	.	11598278	11644947	0	2	7144,5551,	0,41118,
chr11	12112222	12161105	chr11:12112222..12115065-chr11:12157431..12161105,4	200	.	12112222	12161105	0	2	2843,3674,	0,45209,
chr11	12130825	12161105	chr11:12130825..12134425-chr11:12157431..12161105,4	200	.	12130825	12161105	0	2	3600,3674,	0,26606,
chr11	12291118	12311178	chr11:12291118..12292645-chr11:12308191..12311178,6	200	.	12291118	12311178	0	2	1527,2987,	0,17073,
chr11	12300149	12311178	chr11:12300149..12304059-chr11:12308191..12311178,8	200	.	12300149	12311178	0	2	3910,2987,	0,8042,
chr11	12387104	12400368	chr11:12387104..12388505-chr11:12397397..12400368,4	200	.	12387104	12400368	0	2	1401,2971,	0,10293,
chr11	13280199	13309756	chr11:13280199..13287315-chr11:13301734..13309756,8	200	.	13280199	13309756	0	2	7116,8022,	0,21535,
chr11	13297835	13321623	chr11:13297835..13301004-chr11:13314044..13321623,4	200	.	13297835	13321623	0	2	3169,7579,	0,16209,
chr11	14520261	14542948	chr11:14520261..14522866-chr11:14540175..14542948,4	200	.	14520261	14542948	0	2	2605,2773,	0,19914,
chr11	18331007	18345660	chr11:18331007..18332337-chr11:18342347..18345660,4	200	.	18331007	18345660	0	2	1330,3313,	0,11340,
chr11	19665392	19741958	chr11:19665392..19670161-chr11:19738135..19741958,4	200	.	19665392	19741958	0	2	4769,3823,	0,72743,
chr11	19680180	19741958	chr11:19680180..19686828-chr11:19738135..19741958,5	200	.	19680180	19741958	0	2	6648,3823,	0,57955,
chr11	19732221	19741958	chr11:19732221..19735405-chr11:19738135..19741958,6	200	.	19732221	19741958	0	2	3184,3823,	0,5914,
chr11	19738135	19745996	chr11:19738135..19741958-chr11:19744292..19745996,6	200	.	19738135	19745996	0	2	3823,1704,	0,6157,
chr11	30569237	30608967	chr11:30569237..30572691-chr11:30605484..30608967,5	200	.	30569237	30608967	0	2	3454,3483,	0,36247,
chr11	30573832	30608967	chr11:30573832..30580465-chr11:30605484..30608967,13	200	.	30573832	30608967	0	2	6633,3483,	0,31652,
chr11	30587786	30608967	chr11:30587786..30589746-chr11:30605484..30608967,4	200	.	30587786	30608967	0	2	1960,3483,	0,17698,
chr11	30605484	30618241	chr11:30605484..30608967-chr11:30611626..30618241,8	200	.	30605484	30618241	0	2	3483,6615,	0,6142,
chr11	33036400	33062376	chr11:33036400..33039365-chr11:33059992..33062376,4	200	.	33036400	33062376	0	2	2965,2384,	0,23592,
chr11	34525098	34536142	chr11:34525098..34527956-chr11:34532435..34536142,6	200	.	34525098	34536142	0	2	2858,3707,	0,7337,
chr11	34605611	34655352	chr11:34605611..34611177-chr11:34651749..34655352,18	200	.	34605611	34655352	0	2	5566,3603,	0,46138,
chr11	34605611	34644695	chr11:34605611..34611177-chr11:34641462..34644695,20	200	.	34605611	34644695	0	2	5566,3233,	0,35851,
chr11	34612959	34655352	chr11:34612959..34619166-chr11:34651749..34655352,7	200	.	34612959	34655352	0	2	6207,3603,	0,38790,
chr11	34612959	34644695	chr11:34612959..34619166-chr11:34641462..34644695,6	200	.	34612959	34644695	0	2	6207,3233,	0,28503,
chr11	34621459	34655352	chr11:34621459..34623976-chr11:34651749..34655352,10	200	.	34621459	34655352	0	2	2517,3603,	0,30290,
chr11	34621459	34644695	chr11:34621459..34623976-chr11:34641462..34644695,4	200	.	34621459	34644695	0	2	2517,3233,	0,20003,
chr11	34632542	34655352	chr11:34632542..34634901-chr11:34651749..34655352,14	200	.	34632542	34655352	0	2	2359,3603,	0,19207,
chr11	34632542	34644695	chr11:34632542..34634901-chr11:34641462..34644695,16	200	.	34632542	34644695	0	2	2359,3233,	0,8920,
chr11	34641462	34691065	chr11:34641462..34644695-chr11:34688533..34691065,4	200	.	34641462	34691065	0	2	3233,2532,	0,47071,
chr11	34641462	34663422	chr11:34641462..34644695-chr11:34659910..34663422,4	200	.	34641462	34663422	0	2	3233,3512,	0,18448,
chr11	34641462	34655352	chr11:34641462..34644695-chr11:34651749..34655352,19	200	.	34641462	34655352	0	2	3233,3603,	0,10287,
chr11	34651749	34720700	chr11:34651749..34655352-chr11:34716949..34720700,6	200	.	34651749	34720700	0	2	3603,3751,	0,65200,
chr11	34651749	34708334	chr11:34651749..34655352-chr11:34705441..34708334,4	200	.	34651749	34708334	0	2	3603,2893,	0,53692,
chr11	34651749	34691065	chr11:34651749..34655352-chr11:34688533..34691065,6	200	.	34651749	34691065	0	2	3603,2532,	0,36784,
chr11	34651749	34673053	chr11:34651749..34655352-chr11:34669437..34673053,5	200	.	34651749	34673053	0	2	3603,3616,	0,17688,
chr11	34651749	34663422	chr11:34651749..34655352-chr11:34659910..34663422,29	200	.	34651749	34663422	0	2	3603,3512,	0,8161,
chr11	36310128	36325775	chr11:36310128..36312417-chr11:36321977..36325775,4	200	.	36310128	36325775	0	2	2289,3798,	0,11849,
chr11	36321977	36400984	chr11:36321977..36325775-chr11:36397123..36400984,6	200	.	36321977	36400984	0	2	3798,3861,	0,75146,
chr11	36381537	36400984	chr11:36381537..36385947-chr11:36397123..36400984,13	200	.	36381537	36400984	0	2	4410,3861,	0,15586,
chr11	36386899	36400984	chr11:36386899..36390718-chr11:36397123..36400984,5	200	.	36386899	36400984	0	2	3819,3861,	0,10224,
chr11	45942364	45956288	chr11:45942364..45945313-chr11:45954204..45956288,5	200	.	45942364	45956288	0	2	2949,2084,	0,11840,
chr11	46271931	46299708	chr11:46271931..46276321-chr11:46295288..46299708,13	200	.	46271931	46299708	0	2	4390,4420,	0,23357,
chr11	46295288	46314049	chr11:46295288..46299708-chr11:46311333..46314049,4	200	.	46295288	46314049	0	2	4420,2716,	0,16045,
chr11	46328878	46370696	chr11:46328878..46331568-chr11:46366435..46370696,4	200	.	46328878	46370696	0	2	2690,4261,	0,37557,
chr11	46377145	46387594	chr11:46377145..46378766-chr11:46382369..46387594,5	200	.	46377145	46387594	0	2	1621,5225,	0,5224,
chr11	46708368	46723707	chr11:46708368..46710408-chr11:46721203..46723707,4	200	.	46708368	46723707	0	2	2040,2504,	0,12835,
chr11	46715919	46733659	chr11:46715919..46719335-chr11:46732037..46733659,4	200	.	46715919	46733659	0	2	3416,1622,	0,16118,
chr11	46938289	46960078	chr11:46938289..46943423-chr11:46957730..46960078,5	200	.	46938289	46960078	0	2	5134,2348,	0,19441,
chr11	46938289	46950751	chr11:46938289..46943423-chr11:46948821..46950751,4	200	.	46938289	46950751	0	2	5134,1930,	0,10532,
chr11	47235508	47271601	chr11:47235508..47237941-chr11:47269392..47271601,4	200	.	47235508	47271601	0	2	2433,2209,	0,33884,
chr11	47269392	47292527	chr11:47269392..47271601-chr11:47289297..47292527,7	200	.	47269392	47292527	0	2	2209,3230,	0,19905,
chr11	47346514	47380576	chr11:47346514..47352390-chr11:47376188..47380576,4	200	.	47346514	47380576	0	2	5876,4388,	0,29674,
chr11	47412335	47431848	chr11:47412335..47414943-chr11:47428739..47431848,4	200	.	47412335	47431848	0	2	2608,3109,	0,16404,
chr11	47468500	47492273	chr11:47468500..47472452-chr11:47486722..47492273,5	200	.	47468500	47492273	0	2	3952,5551,	0,18222,
chr11	47599481	47621464	chr11:47599481..47602458-chr11:47620029..47621464,4	200	.	47599481	47621464	0	2	2977,1435,	0,20548,
chr11	57090433	57109871	chr11:57090433..57094978-chr11:57104541..57109871,7	200	.	57090433	57109871	0	2	4545,5330,	0,14108,
chr11	57090433	57100164	chr11:57090433..57094978-chr11:57097813..57100164,6	200	.	57090433	57100164	0	2	4545,2351,	0,7380,
chr11	57296741	57336704	chr11:57296741..57299408-chr11:57334347..57336704,4	200	.	57296741	57336704	0	2	2667,2357,	0,37606,
chr11	57334347	57361094	chr11:57334347..57336704-chr11:57357958..57361094,4	200	.	57334347	57361094	0	2	2357,3136,	0,23611,
chr11	57357958	57407360	chr11:57357958..57361094-chr11:57404308..57407360,4	200	.	57357958	57407360	0	2	3136,3052,	0,46350,
chr11	58938819	58967998	chr11:58938819..58942217-chr11:58961345..58967998,5	200	.	58938819	58967998	0	2	3398,6653,	0,22526,
chr11	59522016	59556569	chr11:59522016..59524773-chr11:59552169..59556569,5	200	.	59522016	59556569	0	2	2757,4400,	0,30153,
chr11	60634262	60649400	chr11:60634262..60635934-chr11:60646171..60649400,4	200	.	60634262	60649400	0	2	1672,3229,	0,11909,
chr11	60671998	60686153	chr11:60671998..60674714-chr11:60680668..60686153,6	200	.	60671998	60686153	0	2	2716,5485,	0,8670,
chr11	60858387	60875559	chr11:60858387..60859974-chr11:60870176..60875559,5	200	.	60858387	60875559	0	2	1587,5383,	0,11789,
chr11	60870176	60933206	chr11:60870176..60875559-chr11:60927136..60933206,4	200	.	60870176	60933206	0	2	5383,6070,	0,56960,
chr11	60927136	60944966	chr11:60927136..60933206-chr11:60939295..60944966,6	200	.	60927136	60944966	0	2	6070,5671,	0,12159,
chr11	61123654	61132136	chr11:61123654..61125383-chr11:61128400..61132136,5	200	.	61123654	61132136	0	2	1729,3736,	0,4746,
chr11	61519276	61597215	chr11:61519276..61526917-chr11:61593565..61597215,5	200	.	61519276	61597215	0	2	7641,3650,	0,74289,
chr11	61519276	61585040	chr11:61519276..61526917-chr11:61580821..61585040,5	200	.	61519276	61585040	0	2	7641,4219,	0,61545,
chr11	61558971	61597215	chr11:61558971..61561535-chr11:61593565..61597215,6	200	.	61558971	61597215	0	2	2564,3650,	0,34594,
chr11	61558971	61585040	chr11:61558971..61561535-chr11:61580821..61585040,7	200	.	61558971	61585040	0	2	2564,4219,	0,21850,
chr11	61565018	61585040	chr11:61565018..61567289-chr11:61580821..61585040,4	200	.	61565018	61585040	0	2	2271,4219,	0,15803,
chr11	61572022	61585040	chr11:61572022..61573384-chr11:61580821..61585040,8	200	.	61572022	61585040	0	2	1362,4219,	0,8799,
chr11	61580821	61597215	chr11:61580821..61585040-chr11:61593565..61597215,13	200	.	61580821	61597215	0	2	4219,3650,	0,12744,
chr11	61654038	61666753	chr11:61654038..61660934-chr11:61662542..61666753,8	200	.	61654038	61666753	0	2	6896,4211,	0,8504,
chr11	61672475	61688017	chr11:61672475..61681631-chr11:61682334..61688017,5	200	.	61672475	61688017	0	2	9156,5683,	0,9859,
chr11	62266973	62314722	chr11:62266973..62270734-chr11:62305391..62314722,4	200	.	62266973	62314722	0	2	3761,9331,	0,38418,
chr11	62305391	62344284	chr11:62305391..62314722-chr11:62339618..62344284,6	200	.	62305391	62344284	0	2	9331,4666,	0,34227,
chr11	62305391	62325525	chr11:62305391..62314722-chr11:62322849..62325525,7	200	.	62305391	62325525	0	2	9331,2676,	0,17458,
chr11	62339618	62371472	chr11:62339618..62344284-chr11:62367779..62371472,11	200	.	62339618	62371472	0	2	4666,3693,	0,28161,
chr11	62339618	62360757	chr11:62339618..62344284-chr11:62358059..62360757,5	200	.	62339618	62360757	0	2	4666,2698,	0,18441,
chr11	62358059	62380388	chr11:62358059..62360757-chr11:62378593..62380388,5	200	.	62358059	62380388	0	2	2698,1795,	0,20534,
chr11	62358059	62371472	chr11:62358059..62360757-chr11:62367779..62371472,9	200	.	62358059	62371472	0	2	2698,3693,	0,9720,
chr11	62367779	62380388	chr11:62367779..62371472-chr11:62378593..62380388,12	200	.	62367779	62380388	0	2	3693,1795,	0,10814,
chr11	62412806	62435904	chr11:62412806..62415018-chr11:62431495..62435904,6	200	.	62412806	62435904	0	2	2212,4409,	0,18689,
chr11	62419741	62435904	chr11:62419741..62421630-chr11:62431495..62435904,4	200	.	62419741	62435904	0	2	1889,4409,	0,11754,
chr11	62431495	62497502	chr11:62431495..62435904-chr11:62493210..62497502,5	200	.	62431495	62497502	0	2	4409,4292,	0,61715,
chr11	62431495	62447656	chr11:62431495..62435904-chr11:62443035..62447656,7	200	.	62431495	62447656	0	2	4409,4621,	0,11540,
chr11	62431495	62440492	chr11:62431495..62435904-chr11:62438159..62440492,7	200	.	62431495	62440492	0	2	4409,2333,	0,6664,
chr11	62438159	62497502	chr11:62438159..62440492-chr11:62493210..62497502,5	200	.	62438159	62497502	0	2	2333,4292,	0,55051,
chr11	62438159	62447656	chr11:62438159..62440492-chr11:62443035..62447656,7	200	.	62438159	62447656	0	2	2333,4621,	0,4876,
chr11	62472514	62497502	chr11:62472514..62478653-chr11:62493210..62497502,9	200	.	62472514	62497502	0	2	6139,4292,	0,20696,
chr11	62528545	62610819	chr11:62528545..62530667-chr11:62608739..62610819,5	200	.	62528545	62610819	0	2	2122,2080,	0,80194,
chr11	62528545	62574135	chr11:62528545..62530667-chr11:62570994..62574135,4	200	.	62528545	62574135	0	2	2122,3141,	0,42449,
chr11	62608739	62650019	chr11:62608739..62610819-chr11:62647120..62650019,5	200	.	62608739	62650019	0	2	2080,2899,	0,38381,
chr11	62608739	62625822	chr11:62608739..62610819-chr11:62622234..62625822,7	200	.	62608739	62625822	0	2	2080,3588,	0,13495,
chr11	63740971	63755522	chr11:63740971..63743110-chr11:63752664..63755522,5	200	.	63740971	63755522	0	2	2139,2858,	0,11693,
chr11	63752664	63810164	chr11:63752664..63755522-chr11:63799187..63810164,4	200	.	63752664	63810164	0	2	2858,10977,	0,46523,
chr11	63752664	63773958	chr11:63752664..63755522-chr11:63770928..63773958,4	200	.	63752664	63773958	0	2	2858,3030,	0,18264,
chr11	63752664	63760260	chr11:63752664..63755522-chr11:63758483..63760260,5	200	.	63752664	63760260	0	2	2858,1777,	0,5819,
chr11	63931824	63955185	chr11:63931824..63936644-chr11:63951733..63955185,11	200	.	63931824	63955185	0	2	4820,3452,	0,19909,
chr11	63978173	64010494	chr11:63978173..63980313-chr11:64006566..64010494,6	200	.	63978173	64010494	0	2	2140,3928,	0,28393,
chr11	63978173	63994915	chr11:63978173..63980313-chr11:63991356..63994915,4	200	.	63978173	63994915	0	2	2140,3559,	0,13183,
chr11	63991356	64087701	chr11:63991356..63994915-chr11:64079513..64087701,6	200	.	63991356	64087701	0	2	3559,8188,	0,88157,
chr11	63991356	64040264	chr11:63991356..63994915-chr11:64035784..64040264,6	200	.	63991356	64040264	0	2	3559,4480,	0,44428,
chr11	63991356	64020767	chr11:63991356..63994915-chr11:64018704..64020767,4	200	.	63991356	64020767	0	2	3559,2063,	0,27348,
chr11	63991356	64010494	chr11:63991356..63994915-chr11:64006566..64010494,7	200	.	63991356	64010494	0	2	3559,3928,	0,15210,
chr11	63996836	64010494	chr11:63996836..63999199-chr11:64006566..64010494,4	200	.	63996836	64010494	0	2	2363,3928,	0,9730,
chr11	64006566	64015898	chr11:64006566..64010494-chr11:64012910..64015898,7	200	.	64006566	64015898	0	2	3928,2988,	0,6344,
chr11	64035784	64087701	chr11:64035784..64040264-chr11:64079513..64087701,7	200	.	64035784	64087701	0	2	4480,8188,	0,43729,
chr11	64035784	64075601	chr11:64035784..64040264-chr11:64070608..64075601,4	200	.	64035784	64075601	0	2	4480,4993,	0,34824,
chr11	64070608	64087701	chr11:64070608..64075601-chr11:64079513..64087701,5	200	.	64070608	64087701	0	2	4993,8188,	0,8905,
chr11	64098388	64128033	chr11:64098388..64099892-chr11:64125232..64128033,5	200	.	64098388	64128033	0	2	1504,2801,	0,26844,
chr11	64125232	64141667	chr11:64125232..64128033-chr11:64139039..64141667,5	200	.	64125232	64141667	0	2	2801,2628,	0,13807,
chr11	64590795	64613452	chr11:64590795..64593679-chr11:64609546..64613452,5	200	.	64590795	64613452	0	2	2884,3906,	0,18751,
chr11	64596602	64613452	chr11:64596602..64601244-chr11:64609546..64613452,9	200	.	64596602	64613452	0	2	4642,3906,	0,12944,
chr11	64683718	64693710	chr11:64683718..64686040-chr11:64690138..64693710,7	200	.	64683718	64693710	0	2	2322,3572,	0,6420,
chr11	64780355	64795927	chr11:64780355..64783453-chr11:64794263..64795927,4	200	.	64780355	64795927	0	2	3098,1664,	0,13908,
chr11	64807712	64864895	chr11:64807712..64810076-chr11:64862566..64864895,4	200	.	64807712	64864895	0	2	2364,2329,	0,54854,
chr11	64807712	64836487	chr11:64807712..64810076-chr11:64832997..64836487,6	200	.	64807712	64836487	0	2	2364,3490,	0,25285,
chr11	64832997	64858966	chr11:64832997..64836487-chr11:64856722..64858966,7	200	.	64832997	64858966	0	2	3490,2244,	0,23725,
chr11	64832997	64852721	chr11:64832997..64836487-chr11:64850203..64852721,6	200	.	64832997	64852721	0	2	3490,2518,	0,17206,
chr11	64850203	64864895	chr11:64850203..64852721-chr11:64862566..64864895,4	200	.	64850203	64864895	0	2	2518,2329,	0,12363,
chr11	64856722	64880552	chr11:64856722..64858966-chr11:64878285..64880552,6	200	.	64856722	64880552	0	2	2244,2267,	0,21563,
chr11	64856722	64871638	chr11:64856722..64858966-chr11:64868255..64871638,5	200	.	64856722	64871638	0	2	2244,3383,	0,11533,
chr11	64856722	64864895	chr11:64856722..64858966-chr11:64862566..64864895,7	200	.	64856722	64864895	0	2	2244,2329,	0,5844,
chr11	64862566	64880552	chr11:64862566..64864895-chr11:64878285..64880552,6	200	.	64862566	64880552	0	2	2329,2267,	0,15719,
chr11	64868255	64880552	chr11:64868255..64871638-chr11:64878285..64880552,7	200	.	64868255	64880552	0	2	3383,2267,	0,10030,
chr11	64882071	64951401	chr11:64882071..64885862-chr11:64947797..64951401,5	200	.	64882071	64951401	0	2	3791,3604,	0,65726,
chr11	64882071	64904284	chr11:64882071..64885862-chr11:64900792..64904284,5	200	.	64882071	64904284	0	2	3791,3492,	0,18721,
chr11	64882071	64890982	chr11:64882071..64885862-chr11:64887932..64890982,6	200	.	64882071	64890982	0	2	3791,3050,	0,5861,
chr11	64887932	64904284	chr11:64887932..64890982-chr11:64900792..64904284,11	200	.	64887932	64904284	0	2	3050,3492,	0,12860,
chr11	64900792	64951401	chr11:64900792..64904284-chr11:64947797..64951401,4	200	.	64900792	64951401	0	2	3492,3604,	0,47005,
chr11	64900792	64912202	chr11:64900792..64904284-chr11:64910348..64912202,5	200	.	64900792	64912202	0	2	3492,1854,	0,9556,
chr11	64936544	64951401	chr11:64936544..64938304-chr11:64947797..64951401,6	200	.	64936544	64951401	0	2	1760,3604,	0,11253,
chr11	65062114	65083924	chr11:65062114..65066385-chr11:65082008..65083924,4	200	.	65062114	65083924	0	2	4271,1916,	0,19894,
chr11	65148967	65259082	chr11:65148967..65151179-chr11:65253474..65259082,5	200	.	65148967	65259082	0	2	2212,5608,	0,104507,
chr11	65148967	65247186	chr11:65148967..65151179-chr11:65243414..65247186,5	200	.	65148967	65247186	0	2	2212,3772,	0,94447,
chr11	65148967	65188169	chr11:65148967..65151179-chr11:65184318..65188169,8	200	.	65148967	65188169	0	2	2212,3851,	0,35351,
chr11	65148967	65180695	chr11:65148967..65151179-chr11:65177916..65180695,4	200	.	65148967	65180695	0	2	2212,2779,	0,28949,
chr11	65148967	65168971	chr11:65148967..65151179-chr11:65166739..65168971,5	200	.	65148967	65168971	0	2	2212,2232,	0,17772,
chr11	65153328	65259082	chr11:65153328..65155072-chr11:65253474..65259082,4	200	.	65153328	65259082	0	2	1744,5608,	0,100146,
chr11	65159219	65188169	chr11:65159219..65162789-chr11:65184318..65188169,4	200	.	65159219	65188169	0	2	3570,3851,	0,25099,
chr11	65166739	65188169	chr11:65166739..65168971-chr11:65184318..65188169,5	200	.	65166739	65188169	0	2	2232,3851,	0,17579,
chr11	65177916	65188169	chr11:65177916..65180695-chr11:65184318..65188169,6	200	.	65177916	65188169	0	2	2779,3851,	0,6402,
chr11	65184318	65267770	chr11:65184318..65188169-chr11:65263637..65267770,7	200	.	65184318	65267770	0	2	3851,4133,	0,79319,
chr11	65184318	65259082	chr11:65184318..65188169-chr11:65253474..65259082,14	200	.	65184318	65259082	0	2	3851,5608,	0,69156,
chr11	65184318	65247186	chr11:65184318..65188169-chr11:65243414..65247186,13	200	.	65184318	65247186	0	2	3851,3772,	0,59096,
chr11	65184318	65239105	chr11:65184318..65188169-chr11:65235995..65239105,5	200	.	65184318	65239105	0	2	3851,3110,	0,51677,
chr11	65201439	65267770	chr11:65201439..65204941-chr11:65263637..65267770,5	200	.	65201439	65267770	0	2	3502,4133,	0,62198,
chr11	65243414	65267770	chr11:65243414..65247186-chr11:65263637..65267770,5	200	.	65243414	65267770	0	2	3772,4133,	0,20223,
chr11	65253474	65267770	chr11:65253474..65259082-chr11:65263637..65267770,16	200	.	65253474	65267770	0	2	5608,4133,	0,10163,
chr11	65290706	65385121	chr11:65290706..65294431-chr11:65380858..65385121,4	200	.	65290706	65385121	0	2	3725,4263,	0,90152,
chr11	65311950	65346628	chr11:65311950..65314482-chr11:65336160..65346628,5	200	.	65311950	65346628	0	2	2532,10468,	0,24210,
chr11	65323784	65346628	chr11:65323784..65328494-chr11:65336160..65346628,9	200	.	65323784	65346628	0	2	4710,10468,	0,12376,
chr11	65336160	65385121	chr11:65336160..65346628-chr11:65380858..65385121,9	200	.	65336160	65385121	0	2	10468,4263,	0,44698,
chr11	65380858	65398050	chr11:65380858..65385121-chr11:65396121..65398050,5	200	.	65380858	65398050	0	2	4263,1929,	0,15263,
chr11	65413373	65465273	chr11:65413373..65415581-chr11:65462509..65465273,4	200	.	65413373	65465273	0	2	2208,2764,	0,49136,
chr11	65417589	65465273	chr11:65417589..65422385-chr11:65462509..65465273,5	200	.	65417589	65465273	0	2	4796,2764,	0,44920,
chr11	65417589	65431695	chr11:65417589..65422385-chr11:65428735..65431695,5	200	.	65417589	65431695	0	2	4796,2960,	0,11146,
chr11	65428735	65465273	chr11:65428735..65431695-chr11:65462509..65465273,4	200	.	65428735	65465273	0	2	2960,2764,	0,33774,
chr11	65624538	65642631	chr11:65624538..65629761-chr11:65636645..65642631,15	200	.	65624538	65642631	0	2	5223,5986,	0,12107,
chr11	65636645	65659819	chr11:65636645..65642631-chr11:65654692..65659819,5	200	.	65636645	65659819	0	2	5986,5127,	0,18047,
chr11	65817889	65839905	chr11:65817889..65820925-chr11:65835693..65839905,4	200	.	65817889	65839905	0	2	3036,4212,	0,17804,
chr11	66024300	66057579	chr11:66024300..66027027-chr11:66054048..66057579,4	200	.	66024300	66057579	0	2	2727,3531,	0,29748,
chr11	66024300	66048902	chr11:66024300..66027027-chr11:66047586..66048902,5	200	.	66024300	66048902	0	2	2727,1316,	0,23286,
chr11	66024300	66037559	chr11:66024300..66027027-chr11:66031871..66037559,8	200	.	66024300	66037559	0	2	2727,5688,	0,7571,
chr11	66079611	66116387	chr11:66079611..66081852-chr11:66111402..66116387,4	200	.	66079611	66116387	0	2	2241,4985,	0,31791,
chr11	66099141	66116387	chr11:66099141..66103646-chr11:66111402..66116387,4	200	.	66099141	66116387	0	2	4505,4985,	0,12261,
chr11	66111402	66140937	chr11:66111402..66116387-chr11:66137587..66140937,8	200	.	66111402	66140937	0	2	4985,3350,	0,26185,
chr11	66137587	66157129	chr11:66137587..66140937-chr11:66155743..66157129,4	200	.	66137587	66157129	0	2	3350,1386,	0,18156,
chr11	66391323	66407961	chr11:66391323..66395951-chr11:66404394..66407961,7	200	.	66391323	66407961	0	2	4628,3567,	0,13071,
chr11	66609050	66638249	chr11:66609050..66611915-chr11:66622145..66638249,4	200	.	66609050	66638249	0	2	2865,16104,	0,13095,
chr11	66622145	66652148	chr11:66622145..66638249-chr11:66647183..66652148,9	200	.	66622145	66652148	0	2	16104,4965,	0,25038,
chr11	66724006	66751965	chr11:66724006..66727101-chr11:66748103..66751965,4	200	.	66724006	66751965	0	2	3095,3862,	0,24097,
chr11	66874441	66888050	chr11:66874441..66875797-chr11:66885277..66888050,4	200	.	66874441	66888050	0	2	1356,2773,	0,10836,
chr11	67029723	67058604	chr11:67029723..67032111-chr11:67053304..67058604,5	200	.	67029723	67058604	0	2	2388,5300,	0,23581,
chr11	67033632	67046887	chr11:67033632..67036678-chr11:67040826..67046887,5	200	.	67033632	67046887	0	2	3046,6061,	0,7194,
chr11	67040826	67058604	chr11:67040826..67046887-chr11:67053304..67058604,8	200	.	67040826	67058604	0	2	6061,5300,	0,12478,
chr11	67067057	67086629	chr11:67067057..67073536-chr11:67083810..67086629,4	200	.	67067057	67086629	0	2	6479,2819,	0,16753,
chr11	67112196	67148003	chr11:67112196..67115552-chr11:67138045..67148003,5	200	.	67112196	67148003	0	2	3356,9958,	0,25849,
chr11	67112196	67125092	chr11:67112196..67115552-chr11:67119773..67125092,5	200	.	67112196	67125092	0	2	3356,5319,	0,7577,
chr11	67119773	67148003	chr11:67119773..67125092-chr11:67138045..67148003,6	200	.	67119773	67148003	0	2	5319,9958,	0,18272,
chr11	67138045	67170116	chr11:67138045..67148003-chr11:67167704..67170116,4	200	.	67138045	67170116	0	2	9958,2412,	0,29659,
chr11	67138045	67161728	chr11:67138045..67148003-chr11:67158147..67161728,7	200	.	67138045	67161728	0	2	9958,3581,	0,20102,
chr11	67138045	67154042	chr11:67138045..67148003-chr11:67152005..67154042,5	200	.	67138045	67154042	0	2	9958,2037,	0,13960,
chr11	67152005	67161728	chr11:67152005..67154042-chr11:67158147..67161728,5	200	.	67152005	67161728	0	2	2037,3581,	0,6142,
chr11	67158147	67191654	chr11:67158147..67161728-chr11:67182504..67191654,6	200	.	67158147	67191654	0	2	3581,9150,	0,24357,
chr11	67158147	67170116	chr11:67158147..67161728-chr11:67167704..67170116,5	200	.	67158147	67170116	0	2	3581,2412,	0,9557,
chr11	67167704	67197162	chr11:67167704..67170116-chr11:67194803..67197162,4	200	.	67167704	67197162	0	2	2412,2359,	0,27099,
chr11	67182504	67197162	chr11:67182504..67191654-chr11:67194803..67197162,14	200	.	67182504	67197162	0	2	9150,2359,	0,12299,
chr11	67194803	67226811	chr11:67194803..67197162-chr11:67217878..67226811,5	200	.	67194803	67226811	0	2	2359,8933,	0,23075,
chr11	67194803	67211497	chr11:67194803..67197162-chr11:67209321..67211497,5	200	.	67194803	67211497	0	2	2359,2176,	0,14518,
chr11	67194803	67207704	chr11:67194803..67197162-chr11:67201994..67207704,4	200	.	67194803	67207704	0	2	2359,5710,	0,7191,
chr11	67201994	67211497	chr11:67201994..67207704-chr11:67209321..67211497,5	200	.	67201994	67211497	0	2	5710,2176,	0,7327,
chr11	67209321	67226811	chr11:67209321..67211497-chr11:67217878..67226811,12	200	.	67209321	67226811	0	2	2176,8933,	0,8557,
chr11	67217878	67234143	chr11:67217878..67226811-chr11:67231204..67234143,8	200	.	67217878	67234143	0	2	8933,2939,	0,13326,
chr11	67249917	67276816	chr11:67249917..67251589-chr11:67271576..67276816,4	200	.	67249917	67276816	0	2	1672,5240,	0,21659,
chr11	67256182	67276816	chr11:67256182..67258885-chr11:67271576..67276816,8	200	.	67256182	67276816	0	2	2703,5240,	0,15394,
chr11	67433549	67452152	chr11:67433549..67438236-chr11:67447042..67452152,5	200	.	67433549	67452152	0	2	4687,5110,	0,13493,
chr11	67433549	67443492	chr11:67433549..67438236-chr11:67440464..67443492,5	200	.	67433549	67443492	0	2	4687,3028,	0,6915,
chr11	67447042	67474582	chr11:67447042..67452152-chr11:67472548..67474582,4	200	.	67447042	67474582	0	2	5110,2034,	0,25506,
chr11	67797531	67811087	chr11:67797531..67799542-chr11:67807631..67811087,5	200	.	67797531	67811087	0	2	2011,3456,	0,10100,
chr11	67925503	67985495	chr11:67925503..67933798-chr11:67979640..67985495,5	200	.	67925503	67985495	0	2	8295,5855,	0,54137,
chr11	68076938	68097535	chr11:68076938..68081888-chr11:68093290..68097535,4	200	.	68076938	68097535	0	2	4950,4245,	0,16352,
chr11	68657207	68672732	chr11:68657207..68660453-chr11:68668915..68672732,4	200	.	68657207	68672732	0	2	3246,3817,	0,11708,
chr11	68850593	68875641	chr11:68850593..68852649-chr11:68871802..68875641,10	200	.	68850593	68875641	0	2	2056,3839,	0,21209,
chr11	68850593	68863935	chr11:68850593..68852649-chr11:68859947..68863935,6	200	.	68850593	68863935	0	2	2056,3988,	0,9354,
chr11	68967034	69070493	chr11:68967034..68974379-chr11:69061324..69070493,4	200	.	68967034	69070493	0	2	7345,9169,	0,94290,
chr11	69352874	69467623	chr11:69352874..69356057-chr11:69454985..69467623,4	200	.	69352874	69467623	0	2	3183,12638,	0,102111,
chr11	69407905	69467623	chr11:69407905..69413239-chr11:69454985..69467623,4	200	.	69407905	69467623	0	2	5334,12638,	0,47080,
chr11	69407905	69453857	chr11:69407905..69413239-chr11:69450172..69453857,5	200	.	69407905	69453857	0	2	5334,3685,	0,42267,
chr11	69414685	69467623	chr11:69414685..69417842-chr11:69454985..69467623,6	200	.	69414685	69467623	0	2	3157,12638,	0,40300,
chr11	69414685	69453857	chr11:69414685..69417842-chr11:69450172..69453857,4	200	.	69414685	69453857	0	2	3157,3685,	0,35487,
chr11	69429931	69467623	chr11:69429931..69434604-chr11:69454985..69467623,5	200	.	69429931	69467623	0	2	4673,12638,	0,25054,
chr11	69429931	69453857	chr11:69429931..69434604-chr11:69450172..69453857,4	200	.	69429931	69453857	0	2	4673,3685,	0,20241,
chr11	69450172	69467623	chr11:69450172..69453857-chr11:69454985..69467623,23	200	.	69450172	69467623	0	2	3685,12638,	0,4813,
chr11	69471486	69490466	chr11:69471486..69474215-chr11:69488558..69490466,4	200	.	69471486	69490466	0	2	2729,1908,	0,17072,
chr11	69497489	69522058	chr11:69497489..69499317-chr11:69514807..69522058,6	200	.	69497489	69522058	0	2	1828,7251,	0,17318,
chr11	69514807	69567290	chr11:69514807..69522058-chr11:69565945..69567290,4	200	.	69514807	69567290	0	2	7251,1345,	0,51138,
chr11	69514807	69546669	chr11:69514807..69522058-chr11:69544316..69546669,6	200	.	69514807	69546669	0	2	7251,2353,	0,29509,
chr11	69514807	69534597	chr11:69514807..69522058-chr11:69532070..69534597,5	200	.	69514807	69534597	0	2	7251,2527,	0,17263,
chr11	69611241	69636918	chr11:69611241..69619172-chr11:69631758..69636918,4	200	.	69611241	69636918	0	2	7931,5160,	0,20517,
chr11	69623383	69636918	chr11:69623383..69627524-chr11:69631758..69636918,8	200	.	69623383	69636918	0	2	4141,5160,	0,8375,
chr11	69631758	69685209	chr11:69631758..69636918-chr11:69677693..69685209,5	200	.	69631758	69685209	0	2	5160,7516,	0,45935,
chr11	69631758	69663616	chr11:69631758..69636918-chr11:69660851..69663616,5	200	.	69631758	69663616	0	2	5160,2765,	0,29093,
chr11	69631758	69657499	chr11:69631758..69636918-chr11:69653913..69657499,4	200	.	69631758	69657499	0	2	5160,3586,	0,22155,
chr11	69631758	69647849	chr11:69631758..69636918-chr11:69639553..69647849,22	200	.	69631758	69647849	0	2	5160,8296,	0,7795,
chr11	69917968	69970237	chr11:69917968..69927409-chr11:69962446..69970237,5	200	.	69917968	69970237	0	2	9441,7791,	0,44478,
chr11	69917968	69953984	chr11:69917968..69927409-chr11:69949485..69953984,15	200	.	69917968	69953984	0	2	9441,4499,	0,31517,
chr11	69917968	69940697	chr11:69917968..69927409-chr11:69936936..69940697,4	200	.	69917968	69940697	0	2	9441,3761,	0,18968,
chr11	69917968	69932377	chr11:69917968..69927409-chr11:69928616..69932377,6	200	.	69917968	69932377	0	2	9441,3761,	0,10648,
chr11	71138067	71160866	chr11:71138067..71142311-chr11:71158118..71160866,4	200	.	71138067	71160866	0	2	4244,2748,	0,20051,
chr11	71143435	71160866	chr11:71143435..71147486-chr11:71158118..71160866,5	200	.	71143435	71160866	0	2	4051,2748,	0,14683,
chr11	71750541	71794502	chr11:71750541..71753982-chr11:71790536..71794502,5	200	.	71750541	71794502	0	2	3441,3966,	0,39995,
chr11	71750541	71781441	chr11:71750541..71753982-chr11:71778612..71781441,4	200	.	71750541	71781441	0	2	3441,2829,	0,28071,
chr11	71766054	71781441	chr11:71766054..71767358-chr11:71778612..71781441,4	200	.	71766054	71781441	0	2	1304,2829,	0,12558,
chr11	71778612	71815118	chr11:71778612..71781441-chr11:71812200..71815118,5	200	.	71778612	71815118	0	2	2829,2918,	0,33588,
chr11	71778612	71794502	chr11:71778612..71781441-chr11:71790536..71794502,4	200	.	71778612	71794502	0	2	2829,3966,	0,11924,
chr11	71845869	71884775	chr11:71845869..71848414-chr11:71882367..71884775,6	200	.	71845869	71884775	0	2	2545,2408,	0,36498,
chr11	71900477	71937078	chr11:71900477..71903878-chr11:71933267..71937078,10	200	.	71900477	71937078	0	2	3401,3811,	0,32790,
chr11	71927272	71937078	chr11:71927272..71928695-chr11:71933267..71937078,6	200	.	71927272	71937078	0	2	1423,3811,	0,5995,
chr11	71933267	71949262	chr11:71933267..71937078-chr11:71947932..71949262,8	200	.	71933267	71949262	0	2	3811,1330,	0,14665,
chr11	72389584	72434878	chr11:72389584..72395086-chr11:72431224..72434878,4	200	.	72389584	72434878	0	2	5502,3654,	0,41640,
chr11	72413261	72434878	chr11:72413261..72415838-chr11:72431224..72434878,5	200	.	72413261	72434878	0	2	2577,3654,	0,17963,
chr11	72431224	72464709	chr11:72431224..72434878-chr11:72463019..72464709,4	200	.	72431224	72464709	0	2	3654,1690,	0,31795,
chr11	72431224	72453646	chr11:72431224..72434878-chr11:72445108..72453646,4	200	.	72431224	72453646	0	2	3654,8538,	0,13884,
chr11	73083803	73096847	chr11:73083803..73085854-chr11:73090152..73096847,6	200	.	73083803	73096847	0	2	2051,6695,	0,6349,
chr11	73489424	73500816	chr11:73489424..73491496-chr11:73494741..73500816,5	200	.	73489424	73500816	0	2	2072,6075,	0,5317,
chr11	73579629	73588998	chr11:73579629..73581172-chr11:73585982..73588998,4	200	.	73579629	73588998	0	2	1543,3016,	0,6353,
chr11	74107837	74130120	chr11:74107837..74111371-chr11:74125984..74130120,6	200	.	74107837	74130120	0	2	3534,4136,	0,18147,
chr11	74196794	74206243	chr11:74196794..74199132-chr11:74202654..74206243,5	200	.	74196794	74206243	0	2	2338,3589,	0,5860,
chr11	75258405	75274929	chr11:75258405..75260284-chr11:75272190..75274929,4	200	.	75258405	75274929	0	2	1879,2739,	0,13785,
chr11	76154141	76180060	chr11:76154141..76157869-chr11:76177737..76180060,4	200	.	76154141	76180060	0	2	3728,2323,	0,23596,
chr11	76480912	76495436	chr11:76480912..76485712-chr11:76492896..76495436,9	200	.	76480912	76495436	0	2	4800,2540,	0,11984,
chr11	76492896	76506415	chr11:76492896..76495436-chr11:76503208..76506415,8	200	.	76492896	76506415	0	2	2540,3207,	0,10312,
chr11	76744880	76780061	chr11:76744880..76747869-chr11:76776030..76780061,4	200	.	76744880	76780061	0	2	2989,4031,	0,31150,
chr11	77732124	77794285	chr11:77732124..77734999-chr11:77789767..77794285,5	200	.	77732124	77794285	0	2	2875,4518,	0,57643,
chr11	77732124	77752584	chr11:77732124..77734999-chr11:77748815..77752584,8	200	.	77732124	77752584	0	2	2875,3769,	0,16691,
chr11	77732124	77744842	chr11:77732124..77734999-chr11:77740489..77744842,15	200	.	77732124	77744842	0	2	2875,4353,	0,8365,
chr11	77740489	77794285	chr11:77740489..77744842-chr11:77789767..77794285,13	200	.	77740489	77794285	0	2	4353,4518,	0,49278,
chr11	77740489	77773914	chr11:77740489..77744842-chr11:77772394..77773914,4	200	.	77740489	77773914	0	2	4353,1520,	0,31905,
chr11	77740489	77755860	chr11:77740489..77744842-chr11:77754132..77755860,11	200	.	77740489	77755860	0	2	4353,1728,	0,13643,
chr11	77748815	77794285	chr11:77748815..77752584-chr11:77789767..77794285,8	200	.	77748815	77794285	0	2	3769,4518,	0,40952,
chr11	77772394	77794285	chr11:77772394..77773914-chr11:77789767..77794285,7	200	.	77772394	77794285	0	2	1520,4518,	0,17373,
chr11	77789767	77813774	chr11:77789767..77794285-chr11:77810006..77813774,5	200	.	77789767	77813774	0	2	4518,3768,	0,20239,
chr11	78270299	78286977	chr11:78270299..78273856-chr11:78284531..78286977,4	200	.	78270299	78286977	0	2	3557,2446,	0,14232,
chr11	83386044	83408044	chr11:83386044..83396514-chr11:83403413..83408044,5	200	.	83386044	83408044	0	2	10470,4631,	0,17369,
chr11	86382234	86394284	chr11:86382234..86385075-chr11:86392523..86394284,4	200	.	86382234	86394284	0	2	2841,1761,	0,10289,
chr11	94258175	94278943	chr11:94258175..94262689-chr11:94276310..94278943,4	200	.	94258175	94278943	0	2	4514,2633,	0,18135,
chr11	94690588	94707817	chr11:94690588..94696504-chr11:94705580..94707817,4	200	.	94690588	94707817	0	2	5916,2237,	0,14992,
chr11	94798815	94824024	chr11:94798815..94802092-chr11:94822126..94824024,4	200	.	94798815	94824024	0	2	3277,1898,	0,23311,
chr11	94798815	94812938	chr11:94798815..94802092-chr11:94809685..94812938,4	200	.	94798815	94812938	0	2	3277,3253,	0,10870,
chr11	94809685	94824024	chr11:94809685..94812938-chr11:94822126..94824024,4	200	.	94809685	94824024	0	2	3253,1898,	0,12441,
chr11	100933325	101001250	chr11:100933325..100938563-chr11:100996716..101001250,5	200	.	100933325	101001250	0	2	5238,4534,	0,63391,
chr11	100996716	101007497	chr11:100996716..101001250-chr11:101006139..101007497,6	200	.	100996716	101007497	0	2	4534,1358,	0,9423,
chr11	102322090	102350576	chr11:102322090..102325151-chr11:102346318..102350576,5	200	.	102322090	102350576	0	2	3061,4258,	0,24228,
chr11	108422524	108467775	chr11:108422524..108424427-chr11:108462648..108467775,6	200	.	108422524	108467775	0	2	1903,5127,	0,40124,
chr11	108462648	108477660	chr11:108462648..108467775-chr11:108475963..108477660,6	200	.	108462648	108477660	0	2	5127,1697,	0,13315,
chr11	111459147	111474895	chr11:111459147..111462845-chr11:111472086..111474895,4	200	.	111459147	111474895	0	2	3698,2809,	0,12939,
chr11	111741048	111751231	chr11:111741048..111742962-chr11:111748478..111751231,7	200	.	111741048	111751231	0	2	1914,2753,	0,7430,
chr11	111748478	111798155	chr11:111748478..111751231-chr11:111794183..111798155,5	200	.	111748478	111798155	0	2	2753,3972,	0,45705,
chr11	111748478	111785036	chr11:111748478..111751231-chr11:111783030..111785036,5	200	.	111748478	111785036	0	2	2753,2006,	0,34552,
chr11	111783030	111798155	chr11:111783030..111785036-chr11:111794183..111798155,6	200	.	111783030	111798155	0	2	2006,3972,	0,11153,
chr11	111787825	111798155	chr11:111787825..111790589-chr11:111794183..111798155,6	200	.	111787825	111798155	0	2	2764,3972,	0,6358,
chr11	111944201	111958986	chr11:111944201..111946191-chr11:111956355..111958986,4	200	.	111944201	111958986	0	2	1990,2631,	0,12154,
chr11	113642739	113655106	chr11:113642739..113645559-chr11:113650421..113655106,6	200	.	113642739	113655106	0	2	2820,4685,	0,7682,
chr11	114269728	114285963	chr11:114269728..114272576-chr11:114283742..114285963,5	200	.	114269728	114285963	0	2	2848,2221,	0,14014,
chr11	116657670	116685777	chr11:116657670..116660838-chr11:116682987..116685777,5	200	.	116657670	116685777	0	2	3168,2790,	0,25317,
chr11	117740559	117800782	chr11:117740559..117743126-chr11:117792711..117800782,4	200	.	117740559	117800782	0	2	2567,8071,	0,52152,
chr11	118549135	118561811	chr11:118549135..118552165-chr11:118557798..118561811,5	200	.	118549135	118561811	0	2	3030,4013,	0,8663,
chr11	118809433	118870415	chr11:118809433..118812728-chr11:118867581..118870415,4	200	.	118809433	118870415	0	2	3295,2834,	0,58148,
chr11	118954429	118974317	chr11:118954429..118957614-chr11:118971228..118974317,4	200	.	118954429	118974317	0	2	3185,3089,	0,16799,
chr11	118954429	118966738	chr11:118954429..118957614-chr11:118963179..118966738,5	200	.	118954429	118966738	0	2	3185,3559,	0,8750,
chr11	118963179	118980112	chr11:118963179..118966738-chr11:118976516..118980112,4	200	.	118963179	118980112	0	2	3559,3596,	0,13337,
chr11	118963179	118974317	chr11:118963179..118966738-chr11:118971228..118974317,10	200	.	118963179	118974317	0	2	3559,3089,	0,8049,
chr11	118971228	118980112	chr11:118971228..118974317-chr11:118976516..118980112,6	200	.	118971228	118980112	0	2	3089,3596,	0,5288,
chr11	119204573	119223627	chr11:119204573..119206272-chr11:119221720..119223627,6	200	.	119204573	119223627	0	2	1699,1907,	0,17147,
chr11	120069736	120083687	chr11:120069736..120071518-chr11:120078523..120083687,6	200	.	120069736	120083687	0	2	1782,5164,	0,8787,
chr11	120078523	120093398	chr11:120078523..120083687-chr11:120088764..120093398,11	200	.	120078523	120093398	0	2	5164,4634,	0,10241,
chr11	120195215	120208952	chr11:120195215..120197449-chr11:120205192..120208952,5	200	.	120195215	120208952	0	2	2234,3760,	0,9977,
chr11	121161445	121230261	chr11:121161445..121165809-chr11:121226409..121230261,4	200	.	121161445	121230261	0	2	4364,3852,	0,64964,
chr11	121161445	121200460	chr11:121161445..121165809-chr11:121195514..121200460,6	200	.	121161445	121200460	0	2	4364,4946,	0,34069,
chr11	121244066	121324063	chr11:121244066..121247334-chr11:121321079..121324063,7	200	.	121244066	121324063	0	2	3268,2984,	0,77013,
chr11	121313624	121324063	chr11:121313624..121316869-chr11:121321079..121324063,4	200	.	121313624	121324063	0	2	3245,2984,	0,7455,
chr11	121321079	121352897	chr11:121321079..121324063-chr11:121347603..121352897,4	200	.	121321079	121352897	0	2	2984,5294,	0,26524,
chr11	121321079	121340309	chr11:121321079..121324063-chr11:121336663..121340309,4	200	.	121321079	121340309	0	2	2984,3646,	0,15584,
chr11	121321079	121334156	chr11:121321079..121324063-chr11:121329796..121334156,4	200	.	121321079	121334156	0	2	2984,4360,	0,8717,
chr11	121968834	122010874	chr11:121968834..121977829-chr11:122009285..122010874,4	200	.	121968834	122010874	0	2	8995,1589,	0,40451,
chr11	124542902	124617418	chr11:124542902..124545621-chr11:124615931..124617418,4	200	.	124542902	124617418	0	2	2719,1487,	0,73029,
chr11	125438497	125464168	chr11:125438497..125440702-chr11:125460859..125464168,7	200	.	125438497	125464168	0	2	2205,3309,	0,22362,
chr11	126137633	126155370	chr11:126137633..126139983-chr11:126151550..126155370,4	200	.	126137633	126155370	0	2	2350,3820,	0,13917,
chr11	126273642	126287754	chr11:126273642..126276128-chr11:126285646..126287754,4	200	.	126273642	126287754	0	2	2486,2108,	0,12004,
chr12	8174608	9103844	chr12:8174608..8180637-chr12:9099684..9103844,2	200	.	8174608	9103844	0	2	6029,4160,	0,925076,
chr12	8184286	8684667	chr12:8184286..8187209-chr12:8679714..8684667,3	200	.	8184286	8684667	0	2	2923,4953,	0,495428,
chr12	8184286	8604466	chr12:8184286..8187209-chr12:8598723..8604466,2	200	.	8184286	8604466	0	2	2923,5743,	0,414437,
chr12	8233219	8554633	chr12:8233219..8236261-chr12:8552762..8554633,2	200	.	8233219	8554633	0	2	3042,1871,	0,319543,
chr12	25100824	25289310	chr12:25100824..25103132-chr12:25285347..25289310,3	200	.	25100824	25289310	0	2	2308,3963,	0,184523,
chr12	49452892	50355931	chr12:49452892..49455878-chr12:50352339..50355931,2	200	.	49452892	50355931	0	2	2986,3592,	0,899447,
chr12	50193928	50345688	chr12:50193928..50196251-chr12:50342620..50345688,2	200	.	50193928	50345688	0	2	2323,3068,	0,148692,
chr12	50235173	50452533	chr12:50235173..50237785-chr12:50450072..50452533,3	200	.	50235173	50452533	0	2	2612,2461,	0,214899,
chr12	50259753	50452533	chr12:50259753..50264671-chr12:50450072..50452533,4	200	.	50259753	50452533	0	2	4918,2461,	0,190319,
chr12	50270338	50465491	chr12:50270338..50277509-chr12:50463791..50465491,3	200	.	50270338	50465491	0	2	7171,1700,	0,193453,
chr12	50270338	50355931	chr12:50270338..50277509-chr12:50352339..50355931,6	200	.	50270338	50355931	0	2	7171,3592,	0,82001,
chr12	50280496	50452533	chr12:50280496..50282269-chr12:50450072..50452533,4	200	.	50280496	50452533	0	2	1773,2461,	0,169576,
chr12	50280496	50355931	chr12:50280496..50282269-chr12:50352339..50355931,5	200	.	50280496	50355931	0	2	1773,3592,	0,71843,
chr12	50280496	50345688	chr12:50280496..50282269-chr12:50342620..50345688,5	200	.	50280496	50345688	0	2	1773,3068,	0,62124,
chr12	50286923	50345688	chr12:50286923..50290082-chr12:50342620..50345688,7	200	.	50286923	50345688	0	2	3159,3068,	0,55697,
chr12	50302563	50452533	chr12:50302563..50305114-chr12:50450072..50452533,2	200	.	50302563	50452533	0	2	2551,2461,	0,147509,
chr12	50321879	50355931	chr12:50321879..50327203-chr12:50352339..50355931,4	200	.	50321879	50355931	0	2	5324,3592,	0,30460,
chr12	57080430	58741684	chr12:57080430..57083605-chr12:58735658..58741684,2	200	.	57080430	58741684	0	2	3175,6026,	0,1655228,
chr12	58137387	59430059	chr12:58137387..58140799-chr12:59422655..59430059,2	200	.	58137387	59430059	0	2	3412,7404,	0,1285268,
chr12	108748317	109532301	chr12:108748317..108752826-chr12:109530246..109532301,2	200	.	108748317	109532301	0	2	4509,2055,	0,781929,
chr12	108953744	109555774	chr12:108953744..108957306-chr12:109552649..109555774,2	200	.	108953744	109555774	0	2	3562,3125,	0,598905,
chr12	109026890	109234788	chr12:109026890..109030635-chr12:109230782..109234788,3	200	.	109026890	109234788	0	2	3745,4006,	0,203892,
chr12	603394	1102171	chr12:603394..608411-chr12:1097440..1102171,2	200	.	603394	1102171	0	2	5017,4731,	0,494046,
chr12	617382	1102171	chr12:617382..621850-chr12:1097440..1102171,2	200	.	617382	1102171	0	2	4468,4731,	0,480058,
chr12	678415	1705025	chr12:678415..683165-chr12:1701612..1705025,2	200	.	678415	1705025	0	2	4750,3413,	0,1023197,
chr12	678415	1102171	chr12:678415..683165-chr12:1097440..1102171,2	200	.	678415	1102171	0	2	4750,4731,	0,419025,
chr12	859861	1102171	chr12:859861..863525-chr12:1097440..1102171,2	200	.	859861	1102171	0	2	3664,4731,	0,237579,
chr12	1798678	2887127	chr12:1798678..1801563-chr12:2884207..2887127,2	200	.	1798678	2887127	0	2	2885,2920,	0,1085529,
chr12	2985164	3309548	chr12:2985164..2988083-chr12:3301306..3309548,2	200	.	2985164	3309548	0	2	2919,8242,	0,316142,
chr12	2997756	3240573	chr12:2997756..3001740-chr12:3238534..3240573,2	200	.	2997756	3240573	0	2	3984,2039,	0,240778,
chr12	3068008	3424404	chr12:3068008..3070222-chr12:3410997..3424404,2	200	.	3068008	3424404	0	2	2214,13407,	0,342989,
chr12	3068008	3383038	chr12:3068008..3070222-chr12:3379139..3383038,2	200	.	3068008	3383038	0	2	2214,3899,	0,311131,
chr12	5828816	6486143	chr12:5828816..5831448-chr12:6483014..6486143,2	200	.	5828816	6486143	0	2	2632,3129,	0,654198,
chr12	5997327	6486143	chr12:5997327..5998978-chr12:6483014..6486143,2	200	.	5997327	6486143	0	2	1651,3129,	0,485687,
chr12	6029983	6653572	chr12:6029983..6033197-chr12:6640570..6653572,2	200	.	6029983	6653572	0	2	3214,13002,	0,610587,
chr12	6132461	6423444	chr12:6132461..6134633-chr12:6419094..6423444,2	200	.	6132461	6423444	0	2	2172,4350,	0,286633,
chr12	6155164	6494848	chr12:6155164..6156549-chr12:6491239..6494848,2	200	.	6155164	6494848	0	2	1385,3609,	0,336075,
chr12	6196587	6423444	chr12:6196587..6200188-chr12:6419094..6423444,3	200	.	6196587	6423444	0	2	3601,4350,	0,222507,
chr12	6200812	6486143	chr12:6200812..6203941-chr12:6483014..6486143,2	200	.	6200812	6486143	0	2	3129,3129,	0,282202,
chr12	6200812	6423444	chr12:6200812..6203941-chr12:6419094..6423444,2	200	.	6200812	6423444	0	2	3129,4350,	0,218282,
chr12	6234016	6447513	chr12:6234016..6235503-chr12:6443903..6447513,2	200	.	6234016	6447513	0	2	1487,3610,	0,209887,
chr12	6248676	6311955	chr12:6248676..6250771-chr12:6308619..6311955,4	200	.	6248676	6311955	0	2	2095,3336,	0,59943,
chr12	6286791	6562685	chr12:6286791..6293189-chr12:6559430..6562685,2	200	.	6286791	6562685	0	2	6398,3255,	0,272639,
chr12	6936699	7480239	chr12:6936699..6939340-chr12:7474673..7480239,2	200	.	6936699	7480239	0	2	2641,5566,	0,537974,
chr12	7069653	7748170	chr12:7069653..7074118-chr12:7746013..7748170,2	200	.	7069653	7748170	0	2	4465,2157,	0,676360,
chr12	7069653	7500894	chr12:7069653..7074118-chr12:7496210..7500894,3	200	.	7069653	7500894	0	2	4465,4684,	0,426557,
chr12	7069653	7480239	chr12:7069653..7074118-chr12:7474673..7480239,2	200	.	7069653	7480239	0	2	4465,5566,	0,405020,
chr12	7069653	7363060	chr12:7069653..7074118-chr12:7359656..7363060,2	200	.	7069653	7363060	0	2	4465,3404,	0,290003,
chr12	7069653	7343742	chr12:7069653..7074118-chr12:7340720..7343742,2	200	.	7069653	7343742	0	2	4465,3022,	0,271067,
chr12	9064570	9473801	chr12:9064570..9070184-chr12:9470626..9473801,2	200	.	9064570	9473801	0	2	5614,3175,	0,406056,
chr12	9216317	9466921	chr12:9216317..9219142-chr12:9463190..9466921,2	200	.	9216317	9466921	0	2	2825,3731,	0,246873,
chr12	9265213	9473801	chr12:9265213..9266873-chr12:9470626..9473801,2	200	.	9265213	9473801	0	2	1660,3175,	0,205413,
chr12	11708236	12872738	chr12:11708236..11710478-chr12:12867966..12872738,2	200	.	11708236	12872738	0	2	2242,4772,	0,1159730,
chr12	11801047	12872738	chr12:11801047..11804752-chr12:12867966..12872738,2	200	.	11801047	12872738	0	2	3705,4772,	0,1066919,
chr12	11818267	12881004	chr12:11818267..11819935-chr12:12874827..12881004,2	200	.	11818267	12881004	0	2	1668,6177,	0,1056560,
chr12	11836473	12872738	chr12:11836473..11842502-chr12:12867966..12872738,2	200	.	11836473	12872738	0	2	6029,4772,	0,1031493,
chr12	11853926	12872738	chr12:11853926..11855751-chr12:12867966..12872738,2	200	.	11853926	12872738	0	2	1825,4772,	0,1014040,
chr12	12027085	12872738	chr12:12027085..12032685-chr12:12867966..12872738,2	200	.	12027085	12872738	0	2	5600,4772,	0,840881,
chr12	12036290	12881004	chr12:12036290..12039711-chr12:12874827..12881004,2	200	.	12036290	12881004	0	2	3421,6177,	0,838537,
chr12	12111587	12872738	chr12:12111587..12113252-chr12:12867966..12872738,2	200	.	12111587	12872738	0	2	1665,4772,	0,756379,
chr12	12346960	12872738	chr12:12346960..12348673-chr12:12867966..12872738,2	200	.	12346960	12872738	0	2	1713,4772,	0,521006,
chr12	12484098	12881004	chr12:12484098..12486495-chr12:12874827..12881004,3	200	.	12484098	12881004	0	2	2397,6177,	0,390729,
chr12	12484098	12850428	chr12:12484098..12486495-chr12:12847963..12850428,2	200	.	12484098	12850428	0	2	2397,2465,	0,363865,
chr12	12501826	12872738	chr12:12501826..12505205-chr12:12867966..12872738,2	200	.	12501826	12872738	0	2	3379,4772,	0,366140,
chr12	12501826	12811359	chr12:12501826..12505205-chr12:12810005..12811359,2	200	.	12501826	12811359	0	2	3379,1354,	0,308179,
chr12	12501826	12647791	chr12:12501826..12505205-chr12:12645479..12647791,2	200	.	12501826	12647791	0	2	3379,2312,	0,143653,
chr12	12529404	12942267	chr12:12529404..12531256-chr12:12938096..12942267,2	200	.	12529404	12942267	0	2	1852,4171,	0,408692,
chr12	12581611	12872738	chr12:12581611..12584399-chr12:12867966..12872738,2	200	.	12581611	12872738	0	2	2788,4772,	0,286355,
chr12	13023483	13793379	chr12:13023483..13027079-chr12:13787776..13793379,2	200	.	13023483	13793379	0	2	3596,5603,	0,764293,
chr12	18890060	20053015	chr12:18890060..18893726-chr12:20048683..20053015,2	200	.	18890060	20053015	0	2	3666,4332,	0,1158623,
chr12	21589436	22569444	chr12:21589436..21592052-chr12:22565909..22569444,2	200	.	21589436	22569444	0	2	2616,3535,	0,976473,
chr12	24094648	24992485	chr12:24094648..24106173-chr12:24989663..24992485,2	200	.	24094648	24992485	0	2	11525,2822,	0,895015,
chr12	26423829	28129230	chr12:26423829..26428844-chr12:28126019..28129230,2	200	.	26423829	28129230	0	2	5015,3211,	0,1702190,
chr12	27089690	27287024	chr12:27089690..27092355-chr12:27280684..27287024,2	200	.	27089690	27287024	0	2	2665,6340,	0,190994,
chr12	27089690	27273432	chr12:27089690..27092355-chr12:27271520..27273432,2	200	.	27089690	27273432	0	2	2665,1912,	0,181830,
chr12	27164342	27865158	chr12:27164342..27165881-chr12:27862821..27865158,2	200	.	27164342	27865158	0	2	1539,2337,	0,698479,
chr12	27168844	27428509	chr12:27168844..27172447-chr12:27423684..27428509,3	200	.	27168844	27428509	0	2	3603,4825,	0,254840,
chr12	31139522	31480916	chr12:31139522..31143338-chr12:31476127..31480916,2	200	.	31139522	31480916	0	2	3816,4789,	0,336605,
chr12	31255275	31480916	chr12:31255275..31257959-chr12:31476127..31480916,2	200	.	31255275	31480916	0	2	2684,4789,	0,220852,
chr12	42982426	43140796	chr12:42982426..42983994-chr12:43136515..43140796,2	200	.	42982426	43140796	0	2	1568,4281,	0,154089,
chr12	43688553	44154846	chr12:43688553..43691740-chr12:44151211..44154846,2	200	.	43688553	44154846	0	2	3187,3635,	0,462658,
chr12	46853984	48400415	chr12:46853984..46855914-chr12:48397629..48400415,2	200	.	46853984	48400415	0	2	1930,2786,	0,1543645,
chr12	48098714	48300313	chr12:48098714..48101973-chr12:48298087..48300313,2	200	.	48098714	48300313	0	2	3259,2226,	0,199373,
chr12	48166107	48745976	chr12:48166107..48171861-chr12:48742717..48745976,2	200	.	48166107	48745976	0	2	5754,3259,	0,576610,
chr12	48166107	48517180	chr12:48166107..48171861-chr12:48514868..48517180,2	200	.	48166107	48517180	0	2	5754,2312,	0,348761,
chr12	48166107	48514233	chr12:48166107..48171861-chr12:48512422..48514233,3	200	.	48166107	48514233	0	2	5754,1811,	0,346315,
chr12	48166107	48501937	chr12:48166107..48171861-chr12:48498427..48501937,3	200	.	48166107	48501937	0	2	5754,3510,	0,332320,
chr12	48166107	48338901	chr12:48166107..48171861-chr12:48335914..48338901,2	200	.	48166107	48338901	0	2	5754,2987,	0,169807,
chr12	48166107	48241745	chr12:48166107..48171861-chr12:48236492..48241745,11	200	.	48166107	48241745	0	2	5754,5253,	0,70385,
chr12	48212418	48934907	chr12:48212418..48215173-chr12:48933683..48934907,2	200	.	48212418	48934907	0	2	2755,1224,	0,721265,
chr12	48212418	48596610	chr12:48212418..48215173-chr12:48591202..48596610,2	200	.	48212418	48596610	0	2	2755,5408,	0,378784,
chr12	48212418	48433503	chr12:48212418..48215173-chr12:48429728..48433503,2	200	.	48212418	48433503	0	2	2755,3775,	0,217310,
chr12	48212418	48241745	chr12:48212418..48215173-chr12:48236492..48241745,7	200	.	48212418	48241745	0	2	2755,5253,	0,24074,
chr12	48591202	49352660	chr12:48591202..48596610-chr12:49349962..49352660,2	200	.	48591202	49352660	0	2	5408,2698,	0,758760,
chr12	49132504	49352660	chr12:49132504..49134338-chr12:49349962..49352660,2	200	.	49132504	49352660	0	2	1834,2698,	0,217458,
chr12	49159396	49352660	chr12:49159396..49161388-chr12:49349962..49352660,2	200	.	49159396	49352660	0	2	1992,2698,	0,190566,
chr12	49167346	49525850	chr12:49167346..49169789-chr12:49523057..49525850,2	200	.	49167346	49525850	0	2	2443,2793,	0,355711,
chr12	49181639	49963246	chr12:49181639..49184055-chr12:49960153..49963246,2	200	.	49181639	49963246	0	2	2416,3093,	0,778514,
chr12	49181639	49421282	chr12:49181639..49184055-chr12:49418862..49421282,2	200	.	49181639	49421282	0	2	2416,2420,	0,237223,
chr12	49181639	49415047	chr12:49181639..49184055-chr12:49411086..49415047,2	200	.	49181639	49415047	0	2	2416,3961,	0,229447,
chr12	49181639	49378564	chr12:49181639..49184055-chr12:49372676..49378564,2	200	.	49181639	49378564	0	2	2416,5888,	0,191037,
chr12	49207834	49441065	chr12:49207834..49209866-chr12:49439446..49441065,2	200	.	49207834	49441065	0	2	2032,1619,	0,231612,
chr12	49259182	49505178	chr12:49259182..49261190-chr12:49502710..49505178,2	200	.	49259182	49505178	0	2	2008,2468,	0,243528,
chr12	50352339	52268427	chr12:50352339..50355931-chr12:52266546..52268427,2	200	.	50352339	52268427	0	2	3592,1881,	0,1914207,
chr12	51013291	51787232	chr12:51013291..51018178-chr12:51778875..51787232,2	200	.	51013291	51787232	0	2	4887,8357,	0,765584,
chr12	51013291	51443431	chr12:51013291..51018178-chr12:51440662..51443431,2	200	.	51013291	51443431	0	2	4887,2769,	0,427371,
chr12	51027337	51567965	chr12:51027337..51031757-chr12:51564853..51567965,2	200	.	51027337	51567965	0	2	4420,3112,	0,537516,
chr12	51055176	51400341	chr12:51055176..51057563-chr12:51397673..51400341,2	200	.	51055176	51400341	0	2	2387,2668,	0,342497,
chr12	51156490	51391385	chr12:51156490..51159818-chr12:51387725..51391385,3	200	.	51156490	51391385	0	2	3328,3660,	0,231235,
chr12	51164647	51787232	chr12:51164647..51168748-chr12:51778875..51787232,3	200	.	51164647	51787232	0	2	4101,8357,	0,614228,
chr12	51188996	51593115	chr12:51188996..51191132-chr12:51591162..51593115,2	200	.	51188996	51593115	0	2	2136,1953,	0,402166,
chr12	51230731	51665468	chr12:51230731..51233794-chr12:51662743..51665468,2	200	.	51230731	51665468	0	2	3063,2725,	0,432012,
chr12	51778875	53338945	chr12:51778875..51787232-chr12:53335708..53338945,2	200	.	51778875	53338945	0	2	8357,3237,	0,1556833,
chr12	51778875	53323032	chr12:51778875..51787232-chr12:53318008..53323032,2	200	.	51778875	53323032	0	2	8357,5024,	0,1539133,
chr12	51778875	52514167	chr12:51778875..51787232-chr12:52510097..52514167,3	200	.	51778875	52514167	0	2	8357,4070,	0,731222,
chr12	51778875	52489163	chr12:51778875..51787232-chr12:52485469..52489163,2	200	.	51778875	52489163	0	2	8357,3694,	0,706594,
chr12	52319761	53302700	chr12:52319761..52321154-chr12:53298876..53302700,2	200	.	52319761	53302700	0	2	1393,3824,	0,979115,
chr12	52342446	53243395	chr12:52342446..52346884-chr12:53239515..53243395,2	200	.	52342446	53243395	0	2	4438,3880,	0,897069,
chr12	52342446	52514167	chr12:52342446..52346884-chr12:52510097..52514167,3	200	.	52342446	52514167	0	2	4438,4070,	0,167651,
chr12	52342446	52465376	chr12:52342446..52346884-chr12:52462546..52465376,4	200	.	52342446	52465376	0	2	4438,2830,	0,120100,
chr12	52353979	53302700	chr12:52353979..52356511-chr12:53298876..53302700,2	200	.	52353979	53302700	0	2	2532,3824,	0,944897,
chr12	52392067	53323032	chr12:52392067..52395104-chr12:53318008..53323032,2	200	.	52392067	53323032	0	2	3037,5024,	0,925941,
chr12	52398112	53344491	chr12:52398112..52405314-chr12:53341327..53344491,2	200	.	52398112	53344491	0	2	7202,3164,	0,943215,
chr12	52398112	53302700	chr12:52398112..52405314-chr12:53298876..53302700,3	200	.	52398112	53302700	0	2	7202,3824,	0,900764,
chr12	52398112	52810699	chr12:52398112..52405314-chr12:52809382..52810699,2	200	.	52398112	52810699	0	2	7202,1317,	0,411270,
chr12	52398112	52718092	chr12:52398112..52405314-chr12:52712747..52718092,2	200	.	52398112	52718092	0	2	7202,5345,	0,314635,
chr12	52398112	52706615	chr12:52398112..52405314-chr12:52699118..52706615,2	200	.	52398112	52706615	0	2	7202,7497,	0,301006,
chr12	52398112	52657896	chr12:52398112..52405314-chr12:52655085..52657896,2	200	.	52398112	52657896	0	2	7202,2811,	0,256973,
chr12	52398112	52644826	chr12:52398112..52405314-chr12:52642891..52644826,2	200	.	52398112	52644826	0	2	7202,1935,	0,244779,
chr12	52398112	52589667	chr12:52398112..52405314-chr12:52585301..52589667,2	200	.	52398112	52589667	0	2	7202,4366,	0,187189,
chr12	52398112	52543491	chr12:52398112..52405314-chr12:52540259..52543491,7	200	.	52398112	52543491	0	2	7202,3232,	0,142147,
chr12	52398112	52521675	chr12:52398112..52405314-chr12:52518323..52521675,7	200	.	52398112	52521675	0	2	7202,3352,	0,120211,
chr12	52398112	52514167	chr12:52398112..52405314-chr12:52510097..52514167,7	200	.	52398112	52514167	0	2	7202,4070,	0,111985,
chr12	52398112	52507081	chr12:52398112..52405314-chr12:52500363..52507081,4	200	.	52398112	52507081	0	2	7202,6718,	0,102251,
chr12	52398112	52489163	chr12:52398112..52405314-chr12:52485469..52489163,4	200	.	52398112	52489163	0	2	7202,3694,	0,87357,
chr12	52398112	52465376	chr12:52398112..52405314-chr12:52462546..52465376,4	200	.	52398112	52465376	0	2	7202,2830,	0,64434,
chr12	52398112	52449109	chr12:52398112..52405314-chr12:52443939..52449109,7	200	.	52398112	52449109	0	2	7202,5170,	0,45827,
chr12	52420293	52465376	chr12:52420293..52422151-chr12:52462546..52465376,5	200	.	52420293	52465376	0	2	1858,2830,	0,42253,
chr12	52420293	52449109	chr12:52420293..52422151-chr12:52443939..52449109,7	200	.	52420293	52449109	0	2	1858,5170,	0,23646,
chr12	52443939	53741246	chr12:52443939..52449109-chr12:53737604..53741246,2	200	.	52443939	53741246	0	2	5170,3642,	0,1293665,
chr12	52485469	53776054	chr12:52485469..52489163-chr12:53772191..53776054,2	200	.	52485469	53776054	0	2	3694,3863,	0,1286722,
chr12	52510097	54369010	chr12:52510097..52514167-chr12:54365725..54369010,2	200	.	52510097	54369010	0	2	4070,3285,	0,1855628,
chr12	53298876	54044349	chr12:53298876..53302700-chr12:54042036..54044349,2	200	.	53298876	54044349	0	2	3824,2313,	0,743160,
chr12	53298876	53694766	chr12:53298876..53302700-chr12:53692870..53694766,2	200	.	53298876	53694766	0	2	3824,1896,	0,393994,
chr12	53298876	53619649	chr12:53298876..53302700-chr12:53610334..53619649,2	200	.	53298876	53619649	0	2	3824,9315,	0,311458,
chr12	53298876	53577213	chr12:53298876..53302700-chr12:53573380..53577213,2	200	.	53298876	53577213	0	2	3824,3833,	0,274504,
chr12	53298876	53519014	chr12:53298876..53302700-chr12:53516452..53519014,2	200	.	53298876	53519014	0	2	3824,2562,	0,217576,
chr12	53335708	54413036	chr12:53335708..53338945-chr12:54410576..54413036,2	200	.	53335708	54413036	0	2	3237,2460,	0,1074868,
chr12	53335708	53499963	chr12:53335708..53338945-chr12:53498381..53499963,2	200	.	53335708	53499963	0	2	3237,1582,	0,162673,
chr12	53341327	54754201	chr12:53341327..53344491-chr12:54751451..54754201,2	200	.	53341327	54754201	0	2	3164,2750,	0,1410124,
chr12	53341327	53619649	chr12:53341327..53344491-chr12:53610334..53619649,2	200	.	53341327	53619649	0	2	3164,9315,	0,269007,
chr12	53341327	53577213	chr12:53341327..53344491-chr12:53573380..53577213,2	200	.	53341327	53577213	0	2	3164,3833,	0,232053,
chr12	53398544	54390694	chr12:53398544..53402399-chr12:54385534..54390694,2	200	.	53398544	54390694	0	2	3855,5160,	0,986990,
chr12	53398544	53716063	chr12:53398544..53402399-chr12:53714470..53716063,2	200	.	53398544	53716063	0	2	3855,1593,	0,315926,
chr12	53439299	54055101	chr12:53439299..53443120-chr12:54051019..54055101,2	200	.	53439299	54055101	0	2	3821,4082,	0,611720,
chr12	53439299	53720674	chr12:53439299..53443120-chr12:53718021..53720674,2	200	.	53439299	53720674	0	2	3821,2653,	0,278722,
chr12	53445527	53720674	chr12:53445527..53448717-chr12:53718021..53720674,3	200	.	53445527	53720674	0	2	3190,2653,	0,272494,
chr12	53461986	53619649	chr12:53461986..53464050-chr12:53610334..53619649,2	200	.	53461986	53619649	0	2	2064,9315,	0,148348,
chr12	53472048	53627956	chr12:53472048..53475913-chr12:53623685..53627956,2	200	.	53472048	53627956	0	2	3865,4271,	0,151637,
chr12	53718021	54676702	chr12:53718021..53720674-chr12:54672434..54676702,2	200	.	53718021	54676702	0	2	2653,4268,	0,954413,
chr12	53893149	54725570	chr12:53893149..53897339-chr12:54724078..54725570,2	200	.	53893149	54725570	0	2	4190,1492,	0,830929,
chr12	54128833	54676702	chr12:54128833..54131351-chr12:54672434..54676702,2	200	.	54128833	54676702	0	2	2518,4268,	0,543601,
chr12	54146741	54591605	chr12:54146741..54153500-chr12:54589363..54591605,2	200	.	54146741	54591605	0	2	6759,2242,	0,442622,
chr12	54146741	54562234	chr12:54146741..54153500-chr12:54559712..54562234,2	200	.	54146741	54562234	0	2	6759,2522,	0,412971,
chr12	54146741	54556873	chr12:54146741..54153500-chr12:54552603..54556873,2	200	.	54146741	54556873	0	2	6759,4270,	0,405862,
chr12	54365725	54774606	chr12:54365725..54369010-chr12:54772682..54774606,2	200	.	54365725	54774606	0	2	3285,1924,	0,406957,
chr12	54365725	54676702	chr12:54365725..54369010-chr12:54672434..54676702,2	200	.	54365725	54676702	0	2	3285,4268,	0,306709,
chr12	54365725	54562234	chr12:54365725..54369010-chr12:54559712..54562234,2	200	.	54365725	54562234	0	2	3285,2522,	0,193987,
chr12	54369679	54754201	chr12:54369679..54374525-chr12:54751451..54754201,2	200	.	54369679	54754201	0	2	4846,2750,	0,381772,
chr12	54378379	54696240	chr12:54378379..54380962-chr12:54693085..54696240,2	200	.	54378379	54696240	0	2	2583,3155,	0,314706,
chr12	54385534	54766126	chr12:54385534..54390694-chr12:54764114..54766126,2	200	.	54385534	54766126	0	2	5160,2012,	0,378580,
chr12	54385534	54676702	chr12:54385534..54390694-chr12:54672434..54676702,2	200	.	54385534	54676702	0	2	5160,4268,	0,286900,
chr12	54399647	54774606	chr12:54399647..54402883-chr12:54772682..54774606,2	200	.	54399647	54774606	0	2	3236,1924,	0,373035,
chr12	54426096	56110772	chr12:54426096..54431012-chr12:56108880..56110772,2	200	.	54426096	56110772	0	2	4916,1892,	0,1682784,
chr12	55354430	56102172	chr12:55354430..55357657-chr12:56100699..56102172,2	200	.	55354430	56102172	0	2	3227,1473,	0,746269,
chr12	56121309	56661619	chr12:56121309..56124923-chr12:56659784..56661619,2	200	.	56121309	56661619	0	2	3614,1835,	0,538475,
chr12	56135255	56845587	chr12:56135255..56140961-chr12:56842286..56845587,2	200	.	56135255	56845587	0	2	5706,3301,	0,707031,
chr12	56422587	58241263	chr12:56422587..56423975-chr12:58238596..58241263,2	200	.	56422587	58241263	0	2	1388,2667,	0,1816009,
chr12	56434516	56653200	chr12:56434516..56437224-chr12:56650674..56653200,2	200	.	56434516	56653200	0	2	2708,2526,	0,216158,
chr12	56472358	56695636	chr12:56472358..56477420-chr12:56692133..56695636,3	200	.	56472358	56695636	0	2	5062,3503,	0,219775,
chr12	56497161	56653200	chr12:56497161..56499485-chr12:56650674..56653200,2	200	.	56497161	56653200	0	2	2324,2526,	0,153513,
chr12	56529451	57083605	chr12:56529451..56533133-chr12:57080430..57083605,2	200	.	56529451	57083605	0	2	3682,3175,	0,550979,
chr12	56550610	58006861	chr12:56550610..56553416-chr12:58003672..58006861,2	200	.	56550610	58006861	0	2	2806,3189,	0,1453062,
chr12	56581992	56864171	chr12:56581992..56585183-chr12:56861427..56864171,2	200	.	56581992	56864171	0	2	3191,2744,	0,279435,
chr12	56581992	56762039	chr12:56581992..56585183-chr12:56760009..56762039,2	200	.	56581992	56762039	0	2	3191,2030,	0,178017,
chr12	56613751	57120125	chr12:56613751..56619259-chr12:57116634..57120125,3	200	.	56613751	57120125	0	2	5508,3491,	0,502883,
chr12	56613751	57024592	chr12:56613751..56619259-chr12:57022860..57024592,2	200	.	56613751	57024592	0	2	5508,1732,	0,409109,
chr12	56613751	56864171	chr12:56613751..56619259-chr12:56861427..56864171,2	200	.	56613751	56864171	0	2	5508,2744,	0,247676,
chr12	56613751	56845587	chr12:56613751..56619259-chr12:56842286..56845587,2	200	.	56613751	56845587	0	2	5508,3301,	0,228535,
chr12	56613751	56653200	chr12:56613751..56619259-chr12:56650674..56653200,9	200	.	56613751	56653200	0	2	5508,2526,	0,36923,
chr12	56613751	56642442	chr12:56613751..56619259-chr12:56640904..56642442,5	200	.	56613751	56642442	0	2	5508,1538,	0,27153,
chr12	56613751	56635082	chr12:56613751..56619259-chr12:56631907..56635082,5	200	.	56613751	56635082	0	2	5508,3175,	0,18156,
chr12	57080430	57918204	chr12:57080430..57083605-chr12:57912825..57918204,2	200	.	57080430	57918204	0	2	3175,5379,	0,832395,
chr12	57196289	58167446	chr12:57196289..57199554-chr12:58164555..58167446,2	200	.	57196289	58167446	0	2	3265,2891,	0,968266,
chr12	57471065	57918204	chr12:57471065..57474449-chr12:57912825..57918204,2	200	.	57471065	57918204	0	2	3384,5379,	0,441760,
chr12	57568357	57873115	chr12:57568357..57570299-chr12:57871140..57873115,2	200	.	57568357	57873115	0	2	1942,1975,	0,302783,
chr12	57595115	57918204	chr12:57595115..57607367-chr12:57912825..57918204,2	200	.	57595115	57918204	0	2	12252,5379,	0,317710,
chr12	57622766	57883554	chr12:57622766..57625571-chr12:57880997..57883554,2	200	.	57622766	57883554	0	2	2805,2557,	0,258231,
chr12	57622766	57857235	chr12:57622766..57625571-chr12:57855905..57857235,2	200	.	57622766	57857235	0	2	2805,1330,	0,233139,
chr12	57622766	57826020	chr12:57622766..57625571-chr12:57823281..57826020,2	200	.	57622766	57826020	0	2	2805,2739,	0,200515,
chr12	57622766	57812583	chr12:57622766..57625571-chr12:57811327..57812583,2	200	.	57622766	57812583	0	2	2805,1256,	0,188561,
chr12	57664589	57826020	chr12:57664589..57666731-chr12:57823281..57826020,2	200	.	57664589	57826020	0	2	2142,2739,	0,158692,
chr12	65001937	65411391	chr12:65001937..65005836-chr12:65401321..65411391,2	200	.	65001937	65411391	0	2	3899,10070,	0,399384,
chr12	65001937	65378920	chr12:65001937..65005836-chr12:65374659..65378920,2	200	.	65001937	65378920	0	2	3899,4261,	0,372722,
chr12	65024644	66220857	chr12:65024644..65027079-chr12:66215692..66220857,2	200	.	65024644	66220857	0	2	2435,5165,	0,1191048,
chr12	65306800	66220857	chr12:65306800..65315121-chr12:66215692..66220857,2	200	.	65306800	66220857	0	2	8321,5165,	0,908892,
chr12	65401321	66220857	chr12:65401321..65411391-chr12:66215692..66220857,2	200	.	65401321	66220857	0	2	10070,5165,	0,814371,
chr12	65504990	66220857	chr12:65504990..65508113-chr12:66215692..66220857,2	200	.	65504990	66220857	0	2	3123,5165,	0,710702,
chr12	65514016	66332249	chr12:65514016..65521087-chr12:66328076..66332249,2	200	.	65514016	66332249	0	2	7071,4173,	0,814060,
chr12	65949136	66220857	chr12:65949136..65951481-chr12:66215692..66220857,2	200	.	65949136	66220857	0	2	2345,5165,	0,266556,
chr12	68040381	68320735	chr12:68040381..68045070-chr12:68312002..68320735,2	200	.	68040381	68320735	0	2	4689,8733,	0,271621,
chr12	69200637	69482141	chr12:69200637..69203867-chr12:69478403..69482141,2	200	.	69200637	69482141	0	2	3230,3738,	0,277766,
chr12	70103972	72059324	chr12:70103972..70105683-chr12:72056208..72059324,2	200	.	70103972	72059324	0	2	1711,3116,	0,1952236,
chr12	70633972	71476592	chr12:70633972..70639094-chr12:71470828..71476592,2	200	.	70633972	71476592	0	2	5122,5764,	0,836856,
chr12	70758548	72059324	chr12:70758548..70761827-chr12:72056208..72059324,2	200	.	70758548	72059324	0	2	3279,3116,	0,1297660,
chr12	89917264	90366724	chr12:89917264..89920686-chr12:90362570..90366724,2	200	.	89917264	90366724	0	2	3422,4154,	0,445306,
chr12	93095919	93809202	chr12:93095919..93099311-chr12:93804733..93809202,2	200	.	93095919	93809202	0	2	3392,4469,	0,708814,
chr12	93127576	93415238	chr12:93127576..93132805-chr12:93410057..93415238,2	200	.	93127576	93415238	0	2	5229,5181,	0,282481,
chr12	96428071	96885775	chr12:96428071..96430752-chr12:96883620..96885775,2	200	.	96428071	96885775	0	2	2681,2155,	0,455549,
chr12	96428071	96747054	chr12:96428071..96430752-chr12:96744107..96747054,2	200	.	96428071	96747054	0	2	2681,2947,	0,316036,
chr12	96455617	97956939	chr12:96455617..96457417-chr12:97953960..97956939,2	200	.	96455617	97956939	0	2	1800,2979,	0,1498343,
chr12	97425424	97956939	chr12:97425424..97435589-chr12:97953960..97956939,2	200	.	97425424	97956939	0	2	10165,2979,	0,528536,
chr12	97854612	98768518	chr12:97854612..97859772-chr12:98762493..98768518,2	200	.	97854612	98768518	0	2	5160,6025,	0,907881,
chr12	97854612	98647733	chr12:97854612..97859772-chr12:98644948..98647733,2	200	.	97854612	98647733	0	2	5160,2785,	0,790336,
chr12	97953960	98617938	chr12:97953960..97956939-chr12:98612897..98617938,2	200	.	97953960	98617938	0	2	2979,5041,	0,658937,
chr12	98478694	98851295	chr12:98478694..98481204-chr12:98846986..98851295,2	200	.	98478694	98851295	0	2	2510,4309,	0,368292,
chr12	101234698	101803013	chr12:101234698..101238635-chr12:101800073..101803013,2	200	.	101234698	101803013	0	2	3937,2940,	0,565375,
chr12	102090124	102919864	chr12:102090124..102092928-chr12:102917406..102919864,2	200	.	102090124	102919864	0	2	2804,2458,	0,827282,
chr12	102315525	102876338	chr12:102315525..102317777-chr12:102873584..102876338,2	200	.	102315525	102876338	0	2	2252,2754,	0,558059,
chr12	102333095	102876338	chr12:102333095..102335987-chr12:102873584..102876338,3	200	.	102333095	102876338	0	2	2892,2754,	0,540489,
chr12	102451762	102954780	chr12:102451762..102456603-chr12:102950531..102954780,2	200	.	102451762	102954780	0	2	4841,4249,	0,498769,
chr12	102451762	102815333	chr12:102451762..102456603-chr12:102812628..102815333,2	200	.	102451762	102815333	0	2	4841,2705,	0,360866,
chr12	102512015	102826166	chr12:102512015..102515277-chr12:102818983..102826166,2	200	.	102512015	102826166	0	2	3262,7183,	0,306968,
chr12	102642036	102876338	chr12:102642036..102644838-chr12:102873584..102876338,2	200	.	102642036	102876338	0	2	2802,2754,	0,231548,
chr12	102673240	102879068	chr12:102673240..102676036-chr12:102877000..102879068,2	200	.	102673240	102879068	0	2	2796,2068,	0,203760,
chr12	102714096	102879068	chr12:102714096..102719498-chr12:102877000..102879068,2	200	.	102714096	102879068	0	2	5402,2068,	0,162904,
chr12	102727614	102876338	chr12:102727614..102732015-chr12:102873584..102876338,2	200	.	102727614	102876338	0	2	4401,2754,	0,145970,
chr12	104528847	104942815	chr12:104528847..104532960-chr12:104940959..104942815,2	200	.	104528847	104942815	0	2	4113,1856,	0,412112,
chr12	104609268	105502864	chr12:104609268..104611453-chr12:105500397..105502864,2	200	.	104609268	105502864	0	2	2185,2467,	0,891129,
chr12	104678729	105394358	chr12:104678729..104683573-chr12:105391437..105394358,3	200	.	104678729	105394358	0	2	4844,2921,	0,712708,
chr12	104678729	104902492	chr12:104678729..104683573-chr12:104901133..104902492,2	200	.	104678729	104902492	0	2	4844,1359,	0,222404,
chr12	104678729	104862947	chr12:104678729..104683573-chr12:104859875..104862947,2	200	.	104678729	104862947	0	2	4844,3072,	0,181146,
chr12	104850074	105394358	chr12:104850074..104853517-chr12:105391437..105394358,2	200	.	104850074	105394358	0	2	3443,2921,	0,541363,
chr12	105088086	106644175	chr12:105088086..105092904-chr12:106640470..106644175,2	200	.	105088086	106644175	0	2	4818,3705,	0,1552384,
chr12	106845181	107356140	chr12:106845181..106846865-chr12:107348261..107356140,2	200	.	106845181	107356140	0	2	1684,7879,	0,503080,
chr12	110010112	110198982	chr12:110010112..110012549-chr12:110196915..110198982,2	200	.	110010112	110198982	0	2	2437,2067,	0,186803,
chr12	110010112	110184069	chr12:110010112..110012549-chr12:110182524..110184069,2	200	.	110010112	110184069	0	2	2437,1545,	0,172412,
chr12	110905118	111303732	chr12:110905118..110907670-chr12:111300797..111303732,2	200	.	110905118	111303732	0	2	2552,2935,	0,395679,
chr12	111895731	112281679	chr12:111895731..111897481-chr12:112278590..112281679,2	200	.	111895731	112281679	0	2	1750,3089,	0,382859,
chr12	112152244	112452763	chr12:112152244..112155112-chr12:112449605..112452763,2	200	.	112152244	112452763	0	2	2868,3158,	0,297361,
chr12	112194352	112452763	chr12:112194352..112197046-chr12:112449605..112452763,3	200	.	112194352	112452763	0	2	2694,3158,	0,255253,
chr12	117601699	118543032	chr12:117601699..117603770-chr12:118539853..118543032,2	200	.	117601699	118543032	0	2	2071,3179,	0,938154,
chr12	118539853	119770979	chr12:118539853..118543032-chr12:119768558..119770979,2	200	.	118539853	119770979	0	2	3179,2421,	0,1228705,
chr12	120314050	120808193	chr12:120314050..120316237-chr12:120805217..120808193,2	200	.	120314050	120808193	0	2	2187,2976,	0,491167,
chr12	120679092	122240641	chr12:120679092..120682225-chr12:122237499..122240641,2	200	.	120679092	122240641	0	2	3133,3142,	0,1558407,
chr12	120971760	121938854	chr12:120971760..120974137-chr12:121937405..121938854,2	200	.	120971760	121938854	0	2	2377,1449,	0,965645,
chr12	121129738	121792181	chr12:121129738..121133262-chr12:121789086..121792181,2	200	.	121129738	121792181	0	2	3524,3095,	0,659348,
chr12	121453147	121783521	chr12:121453147..121455195-chr12:121781960..121783521,2	200	.	121453147	121783521	0	2	2048,1561,	0,328813,
chr12	121781960	122986891	chr12:121781960..121783521-chr12:122984080..122986891,2	200	.	121781960	122986891	0	2	1561,2811,	0,1202120,
chr12	122109738	122908654	chr12:122109738..122113553-chr12:122905432..122908654,2	200	.	122109738	122908654	0	2	3815,3222,	0,795694,
chr12	122237499	123998359	chr12:122237499..122240641-chr12:123994060..123998359,2	200	.	122237499	123998359	0	2	3142,4299,	0,1756561,
chr12	122458515	122871036	chr12:122458515..122462775-chr12:122869258..122871036,2	200	.	122458515	122871036	0	2	4260,1778,	0,410743,
chr12	122488652	122688777	chr12:122488652..122490018-chr12:122687414..122688777,2	200	.	122488652	122688777	0	2	1366,1363,	0,198762,
chr12	122905432	124840344	chr12:122905432..122908654-chr12:124830290..124840344,2	200	.	122905432	124840344	0	2	3222,10054,	0,1924858,
chr12	122974935	124088001	chr12:122974935..122977031-chr12:124085381..124088001,2	200	.	122974935	124088001	0	2	2096,2620,	0,1110446,
chr12	123343883	123850950	chr12:123343883..123348071-chr12:123847544..123850950,3	200	.	123343883	123850950	0	2	4188,3406,	0,503661,
chr12	123413607	124070960	chr12:123413607..123415809-chr12:124068034..124070960,2	200	.	123413607	124070960	0	2	2202,2926,	0,654427,
chr12	123458200	123737422	chr12:123458200..123461813-chr12:123734408..123737422,2	200	.	123458200	123737422	0	2	3613,3014,	0,276208,
chr12	123463227	123998359	chr12:123463227..123467075-chr12:123994060..123998359,2	200	.	123463227	123998359	0	2	3848,4299,	0,530833,
chr12	123477919	124019967	chr12:123477919..123484153-chr12:124016909..124019967,3	200	.	123477919	124019967	0	2	6234,3058,	0,538990,
chr12	123565250	123757988	chr12:123565250..123571067-chr12:123752596..123757988,2	200	.	123565250	123757988	0	2	5817,5392,	0,187346,
chr12	123588715	123850950	chr12:123588715..123592138-chr12:123847544..123850950,2	200	.	123588715	123850950	0	2	3423,3406,	0,258829,
chr12	123633589	123850950	chr12:123633589..123638089-chr12:123847544..123850950,2	200	.	123633589	123850950	0	2	4500,3406,	0,213955,
chr12	123648537	123922606	chr12:123648537..123652611-chr12:123919295..123922606,2	200	.	123648537	123922606	0	2	4074,3311,	0,270758,
chr12	123716194	123757988	chr12:123716194..123719413-chr12:123752596..123757988,4	200	.	123716194	123757988	0	2	3219,5392,	0,36402,
chr12	124016909	124966243	chr12:124016909..124019967-chr12:124962078..124966243,2	200	.	124016909	124966243	0	2	3058,4165,	0,945169,
chr12	124420387	125402945	chr12:124420387..124429492-chr12:125398308..125402945,2	200	.	124420387	125402945	0	2	9105,4637,	0,977921,
chr12	124455679	124855438	chr12:124455679..124459483-chr12:124853570..124855438,2	200	.	124455679	124855438	0	2	3804,1868,	0,397891,
chr12	124478379	125024916	chr12:124478379..124480450-chr12:125020725..125024916,2	200	.	124478379	125024916	0	2	2071,4191,	0,542346,
chr12	124526278	125402945	chr12:124526278..124528384-chr12:125398308..125402945,2	200	.	124526278	125402945	0	2	2106,4637,	0,872030,
chr12	124549678	125349865	chr12:124549678..124551191-chr12:125347012..125349865,2	200	.	124549678	125349865	0	2	1513,2853,	0,797334,
chr12	130526380	132390871	chr12:130526380..130534332-chr12:132386899..132390871,2	200	.	130526380	132390871	0	2	7952,3972,	0,1860519,
chr12	130526380	131304398	chr12:130526380..130534332-chr12:131301780..131304398,3	200	.	130526380	131304398	0	2	7952,2618,	0,775400,
chr12	130526380	131245197	chr12:130526380..130534332-chr12:131242709..131245197,2	200	.	130526380	131245197	0	2	7952,2488,	0,716329,
chr12	130526380	131215826	chr12:130526380..130534332-chr12:131212361..131215826,2	200	.	130526380	131215826	0	2	7952,3465,	0,685981,
chr12	130644656	132187309	chr12:130644656..130648590-chr12:132183535..132187309,2	200	.	130644656	132187309	0	2	3934,3774,	0,1538879,
chr12	130815056	131662963	chr12:130815056..130820519-chr12:131660593..131662963,2	200	.	130815056	131662963	0	2	5463,2370,	0,845537,
chr12	132567836	133273781	chr12:132567836..132570647-chr12:133260236..133273781,2	200	.	132567836	133273781	0	2	2811,13545,	0,692400,
chr12	132635340	133340077	chr12:132635340..132643298-chr12:133336670..133340077,2	200	.	132635340	133340077	0	2	7958,3407,	0,701330,
chr12	132986200	133288927	chr12:132986200..132988590-chr12:133286063..133288927,2	200	.	132986200	133288927	0	2	2390,2864,	0,299863,
chr12	133028665	133340077	chr12:133028665..133035794-chr12:133336670..133340077,2	200	.	133028665	133340077	0	2	7129,3407,	0,308005,
chr12	133028665	133202419	chr12:133028665..133035794-chr12:133197900..133202419,2	200	.	133028665	133202419	0	2	7129,4519,	0,169235,
chr12	133087588	133288927	chr12:133087588..133092261-chr12:133286063..133288927,2	200	.	133087588	133288927	0	2	4673,2864,	0,198475,
chr12	133096444	133273781	chr12:133096444..133110284-chr12:133260236..133273781,3	200	.	133096444	133273781	0	2	13840,13545,	0,163792,
chr12	133112101	133273781	chr12:133112101..133133625-chr12:133260236..133273781,2	200	.	133112101	133273781	0	2	21524,13545,	0,148135,
chr12	163468	373210	chr12:163468..167706-chr12:369913..373210,2	200	.	163468	373210	0	2	4238,3297,	0,206445,
chr12	350419	499585	chr12:350419..353630-chr12:496845..499585,2	200	.	350419	499585	0	2	3211,2740,	0,146426,
chr12	496845	683165	chr12:496845..499585-chr12:678415..683165,2	200	.	496845	683165	0	2	2740,4750,	0,181570,
chr12	496845	656554	chr12:496845..499585-chr12:650146..656554,2	200	.	496845	656554	0	2	2740,6408,	0,153301,
chr12	603394	863525	chr12:603394..608411-chr12:859861..863525,2	200	.	603394	863525	0	2	5017,3664,	0,256467,
chr12	678415	863525	chr12:678415..683165-chr12:859861..863525,3	200	.	678415	863525	0	2	4750,3664,	0,181446,
chr12	1097440	1917637	chr12:1097440..1102171-chr12:1916169..1917637,2	200	.	1097440	1917637	0	2	4731,1468,	0,818729,
chr12	1556878	1801563	chr12:1556878..1560701-chr12:1798678..1801563,2	200	.	1556878	1801563	0	2	3823,2885,	0,241800,
chr12	2112145	2272319	chr12:2112145..2114793-chr12:2268093..2272319,2	200	.	2112145	2272319	0	2	2648,4226,	0,155948,
chr12	2334247	2910446	chr12:2334247..2336335-chr12:2907056..2910446,2	200	.	2334247	2910446	0	2	2088,3390,	0,572809,
chr12	2789448	3070222	chr12:2789448..2793893-chr12:3068008..3070222,2	200	.	2789448	3070222	0	2	4445,2214,	0,278560,
chr12	3410997	3866694	chr12:3410997..3424404-chr12:3864778..3866694,3	200	.	3410997	3866694	0	2	13407,1916,	0,453781,
chr12	3410997	3863626	chr12:3410997..3424404-chr12:3859645..3863626,2	200	.	3410997	3863626	0	2	13407,3981,	0,448648,
chr12	4646385	4882348	chr12:4646385..4649341-chr12:4880857..4882348,2	200	.	4646385	4882348	0	2	2956,1491,	0,234472,
chr12	6308619	6653572	chr12:6308619..6311955-chr12:6640570..6653572,2	200	.	6308619	6653572	0	2	3336,13002,	0,331951,
chr12	6308619	6481030	chr12:6308619..6311955-chr12:6477042..6481030,2	200	.	6308619	6481030	0	2	3336,3988,	0,168423,
chr12	6312722	6486143	chr12:6312722..6316317-chr12:6483014..6486143,2	200	.	6312722	6486143	0	2	3595,3129,	0,170292,
chr12	6322453	7074118	chr12:6322453..6328409-chr12:7069653..7074118,2	200	.	6322453	7074118	0	2	5956,4465,	0,747200,
chr12	6322453	6717437	chr12:6322453..6328409-chr12:6714388..6717437,2	200	.	6322453	6717437	0	2	5956,3049,	0,391935,
chr12	6322453	6653572	chr12:6322453..6328409-chr12:6640570..6653572,2	200	.	6322453	6653572	0	2	5956,13002,	0,318117,
chr12	6322453	6581496	chr12:6322453..6328409-chr12:6578932..6581496,2	200	.	6322453	6581496	0	2	5956,2564,	0,256479,
chr12	6322453	6494848	chr12:6322453..6328409-chr12:6491239..6494848,2	200	.	6322453	6494848	0	2	5956,3609,	0,168786,
chr12	6322453	6486143	chr12:6322453..6328409-chr12:6483014..6486143,2	200	.	6322453	6486143	0	2	5956,3129,	0,160561,
chr12	6337446	6486143	chr12:6337446..6339355-chr12:6483014..6486143,2	200	.	6337446	6486143	0	2	1909,3129,	0,145568,
chr12	6350199	6494848	chr12:6350199..6352157-chr12:6491239..6494848,2	200	.	6350199	6494848	0	2	1958,3609,	0,141040,
chr12	6357414	6604033	chr12:6357414..6360277-chr12:6601658..6604033,4	200	.	6357414	6604033	0	2	2863,2375,	0,244244,
chr12	6357414	6562685	chr12:6357414..6360277-chr12:6559430..6562685,2	200	.	6357414	6562685	0	2	2863,3255,	0,202016,
chr12	6419094	6653572	chr12:6419094..6423444-chr12:6640570..6653572,2	200	.	6419094	6653572	0	2	4350,13002,	0,221476,
chr12	6419094	6451786	chr12:6419094..6423444-chr12:6450009..6451786,4	200	.	6419094	6451786	0	2	4350,1777,	0,30915,
chr12	6419094	6447513	chr12:6419094..6423444-chr12:6443903..6447513,4	200	.	6419094	6447513	0	2	4350,3610,	0,24809,
chr12	6443903	6665566	chr12:6443903..6447513-chr12:6663307..6665566,2	200	.	6443903	6665566	0	2	3610,2259,	0,219404,
chr12	6443903	6653572	chr12:6443903..6447513-chr12:6640570..6653572,2	200	.	6443903	6653572	0	2	3610,13002,	0,196667,
chr12	6443903	6604033	chr12:6443903..6447513-chr12:6601658..6604033,2	200	.	6443903	6604033	0	2	3610,2375,	0,157755,
chr12	6450009	6653572	chr12:6450009..6451786-chr12:6640570..6653572,2	200	.	6450009	6653572	0	2	1777,13002,	0,190561,
chr12	6470558	6653572	chr12:6470558..6473878-chr12:6640570..6653572,2	200	.	6470558	6653572	0	2	3320,13002,	0,170012,
chr12	6477042	6653572	chr12:6477042..6481030-chr12:6640570..6653572,4	200	.	6477042	6653572	0	2	3988,13002,	0,163528,
chr12	6483014	6811096	chr12:6483014..6486143-chr12:6808360..6811096,2	200	.	6483014	6811096	0	2	3129,2736,	0,325346,
chr12	6483014	6653572	chr12:6483014..6486143-chr12:6640570..6653572,6	200	.	6483014	6653572	0	2	3129,13002,	0,157556,
chr12	6483014	6562685	chr12:6483014..6486143-chr12:6559430..6562685,5	200	.	6483014	6562685	0	2	3129,3255,	0,76416,
chr12	6491239	7001820	chr12:6491239..6494848-chr12:6998736..7001820,2	200	.	6491239	7001820	0	2	3609,3084,	0,507497,
chr12	6491239	6678534	chr12:6491239..6494848-chr12:6676202..6678534,3	200	.	6491239	6678534	0	2	3609,2332,	0,184963,
chr12	6491239	6653572	chr12:6491239..6494848-chr12:6640570..6653572,4	200	.	6491239	6653572	0	2	3609,13002,	0,149331,
chr12	6526739	7074118	chr12:6526739..6531042-chr12:7069653..7074118,2	200	.	6526739	7074118	0	2	4303,4465,	0,542914,
chr12	6526739	6562685	chr12:6526739..6531042-chr12:6559430..6562685,4	200	.	6526739	6562685	0	2	4303,3255,	0,32691,
chr12	6553413	6562685	chr12:6553413..6555855-chr12:6559430..6562685,5	200	.	6553413	6562685	0	2	2442,3255,	0,6017,
chr12	6559430	7285126	chr12:6559430..6562685-chr12:7281873..7285126,2	200	.	6559430	7285126	0	2	3255,3253,	0,722443,
chr12	6559430	6724652	chr12:6559430..6562685-chr12:6721609..6724652,2	200	.	6559430	6724652	0	2	3255,3043,	0,162179,
chr12	6578932	7038468	chr12:6578932..6581496-chr12:7035958..7038468,2	200	.	6578932	7038468	0	2	2564,2510,	0,457026,
chr12	6640570	7110091	chr12:6640570..6653572-chr12:7104158..7110091,7	200	.	6640570	7110091	0	2	13002,5933,	0,463588,
chr12	6640570	7074118	chr12:6640570..6653572-chr12:7069653..7074118,2	200	.	6640570	7074118	0	2	13002,4465,	0,429083,
chr12	6640570	7047904	chr12:6640570..6653572-chr12:7042442..7047904,3	200	.	6640570	7047904	0	2	13002,5462,	0,401872,
chr12	6640570	7011079	chr12:6640570..6653572-chr12:7007511..7011079,3	200	.	6640570	7011079	0	2	13002,3568,	0,366941,
chr12	6640570	6984140	chr12:6640570..6653572-chr12:6980060..6984140,2	200	.	6640570	6984140	0	2	13002,4080,	0,339490,
chr12	6640570	6939340	chr12:6640570..6653572-chr12:6936699..6939340,2	200	.	6640570	6939340	0	2	13002,2641,	0,296129,
chr12	6640570	6873987	chr12:6640570..6653572-chr12:6872283..6873987,4	200	.	6640570	6873987	0	2	13002,1704,	0,231713,
chr12	6640570	6863566	chr12:6640570..6653572-chr12:6860596..6863566,2	200	.	6640570	6863566	0	2	13002,2970,	0,220026,
chr12	6640570	6834975	chr12:6640570..6653572-chr12:6832275..6834975,3	200	.	6640570	6834975	0	2	13002,2700,	0,191705,
chr12	6640570	6803015	chr12:6640570..6653572-chr12:6800862..6803015,3	200	.	6640570	6803015	0	2	13002,2153,	0,160292,
chr12	6640570	6724652	chr12:6640570..6653572-chr12:6721609..6724652,4	200	.	6640570	6724652	0	2	13002,3043,	0,81039,
chr12	6659035	7074118	chr12:6659035..6662728-chr12:7069653..7074118,2	200	.	6659035	7074118	0	2	3693,4465,	0,410618,
chr12	6659035	6939340	chr12:6659035..6662728-chr12:6936699..6939340,2	200	.	6659035	6939340	0	2	3693,2641,	0,277664,
chr12	6676202	7047904	chr12:6676202..6678534-chr12:7042442..7047904,3	200	.	6676202	7047904	0	2	2332,5462,	0,366240,
chr12	6714388	7110091	chr12:6714388..6717437-chr12:7104158..7110091,3	200	.	6714388	7110091	0	2	3049,5933,	0,389770,
chr12	6714388	7056997	chr12:6714388..6717437-chr12:7052416..7056997,2	200	.	6714388	7056997	0	2	3049,4581,	0,338028,
chr12	6714388	7047904	chr12:6714388..6717437-chr12:7042442..7047904,2	200	.	6714388	7047904	0	2	3049,5462,	0,328054,
chr12	6739855	7074118	chr12:6739855..6741374-chr12:7069653..7074118,2	200	.	6739855	7074118	0	2	1519,4465,	0,329798,
chr12	6739855	6939340	chr12:6739855..6741374-chr12:6936699..6939340,4	200	.	6739855	6939340	0	2	1519,2641,	0,196844,
chr12	6771052	7047904	chr12:6771052..6773884-chr12:7042442..7047904,2	200	.	6771052	7047904	0	2	2832,5462,	0,271390,
chr12	6771052	7038468	chr12:6771052..6773884-chr12:7035958..7038468,2	200	.	6771052	7038468	0	2	2832,2510,	0,264906,
chr12	6771052	6939340	chr12:6771052..6773884-chr12:6936699..6939340,2	200	.	6771052	6939340	0	2	2832,2641,	0,165647,
chr12	6800862	7047904	chr12:6800862..6803015-chr12:7042442..7047904,2	200	.	6800862	7047904	0	2	2153,5462,	0,241580,
chr12	6800862	6834975	chr12:6800862..6803015-chr12:6832275..6834975,4	200	.	6800862	6834975	0	2	2153,2700,	0,31413,
chr12	6808360	6984140	chr12:6808360..6811096-chr12:6980060..6984140,2	200	.	6808360	6984140	0	2	2736,4080,	0,171700,
chr12	6832275	7001820	chr12:6832275..6834975-chr12:6998736..7001820,2	200	.	6832275	7001820	0	2	2700,3084,	0,166461,
chr12	6832275	6978145	chr12:6832275..6834975-chr12:6975613..6978145,2	200	.	6832275	6978145	0	2	2700,2532,	0,143338,
chr12	6860596	7074118	chr12:6860596..6863566-chr12:7069653..7074118,2	200	.	6860596	7074118	0	2	2970,4465,	0,209057,
chr12	6860596	7035450	chr12:6860596..6863566-chr12:7032574..7035450,2	200	.	6860596	7035450	0	2	2970,2876,	0,171978,
chr12	6860596	7025223	chr12:6860596..6863566-chr12:7022573..7025223,2	200	.	6860596	7025223	0	2	2970,2650,	0,161977,
chr12	6860596	7015991	chr12:6860596..6863566-chr12:7013630..7015991,2	200	.	6860596	7015991	0	2	2970,2361,	0,153034,
chr12	6886868	7074118	chr12:6886868..6889424-chr12:7069653..7074118,2	200	.	6886868	7074118	0	2	2556,4465,	0,182785,
chr12	6929761	7081291	chr12:6929761..6932144-chr12:7078617..7081291,2	200	.	6929761	7081291	0	2	2383,2674,	0,148856,
chr12	6936699	7127578	chr12:6936699..6939340-chr12:7124744..7127578,2	200	.	6936699	7127578	0	2	2641,2834,	0,188045,
chr12	6936699	6963166	chr12:6936699..6939340-chr12:6958733..6963166,7	200	.	6936699	6963166	0	2	2641,4433,	0,22034,
chr12	6998736	7263002	chr12:6998736..7001820-chr12:7260298..7263002,2	200	.	6998736	7263002	0	2	3084,2704,	0,261562,
chr12	6998736	7245942	chr12:6998736..7001820-chr12:7242875..7245942,3	200	.	6998736	7245942	0	2	3084,3067,	0,244139,
chr12	7022573	7245942	chr12:7022573..7025223-chr12:7242875..7245942,2	200	.	7022573	7245942	0	2	2650,3067,	0,220302,
chr12	7035958	7263002	chr12:7035958..7038468-chr12:7260298..7263002,2	200	.	7035958	7263002	0	2	2510,2704,	0,224340,
chr12	7042442	7245942	chr12:7042442..7047904-chr12:7242875..7245942,2	200	.	7042442	7245942	0	2	5462,3067,	0,200433,
chr12	7042442	7081291	chr12:7042442..7047904-chr12:7078617..7081291,10	200	.	7042442	7081291	0	2	5462,2674,	0,36175,
chr12	7052416	7303833	chr12:7052416..7056997-chr12:7302425..7303833,2	200	.	7052416	7303833	0	2	4581,1408,	0,250009,
chr12	7052416	7285126	chr12:7052416..7056997-chr12:7281873..7285126,6	200	.	7052416	7285126	0	2	4581,3253,	0,229457,
chr12	7052416	7273909	chr12:7052416..7056997-chr12:7272051..7273909,3	200	.	7052416	7273909	0	2	4581,1858,	0,219635,
chr12	7052416	7263002	chr12:7052416..7056997-chr12:7260298..7263002,2	200	.	7052416	7263002	0	2	4581,2704,	0,207882,
chr12	7052416	7110091	chr12:7052416..7056997-chr12:7104158..7110091,4	200	.	7052416	7110091	0	2	4581,5933,	0,51742,
chr12	7052416	7089442	chr12:7052416..7056997-chr12:7087812..7089442,4	200	.	7052416	7089442	0	2	4581,1630,	0,35396,
chr12	7052416	7081291	chr12:7052416..7056997-chr12:7078617..7081291,8	200	.	7052416	7081291	0	2	4581,2674,	0,26201,
chr12	7069653	7285126	chr12:7069653..7074118-chr12:7281873..7285126,6	200	.	7069653	7285126	0	2	4465,3253,	0,212220,
chr12	7069653	7273909	chr12:7069653..7074118-chr12:7272051..7273909,3	200	.	7069653	7273909	0	2	4465,1858,	0,202398,
chr12	7069653	7263002	chr12:7069653..7074118-chr12:7260298..7263002,6	200	.	7069653	7263002	0	2	4465,2704,	0,190645,
chr12	7069653	7255542	chr12:7069653..7074118-chr12:7253600..7255542,2	200	.	7069653	7255542	0	2	4465,1942,	0,183947,
chr12	7069653	7245942	chr12:7069653..7074118-chr12:7242875..7245942,5	200	.	7069653	7245942	0	2	4465,3067,	0,173222,
chr12	7069653	7127578	chr12:7069653..7074118-chr12:7124744..7127578,5	200	.	7069653	7127578	0	2	4465,2834,	0,55091,
chr12	7069653	7110091	chr12:7069653..7074118-chr12:7104158..7110091,17	200	.	7069653	7110091	0	2	4465,5933,	0,34505,
chr12	7069653	7098790	chr12:7069653..7074118-chr12:7096037..7098790,7	200	.	7069653	7098790	0	2	4465,2753,	0,26384,
chr12	7069653	7089442	chr12:7069653..7074118-chr12:7087812..7089442,4	200	.	7069653	7089442	0	2	4465,1630,	0,18159,
chr12	7069653	7081291	chr12:7069653..7074118-chr12:7078617..7081291,18	200	.	7069653	7081291	0	2	4465,2674,	0,8964,
chr12	7078617	7263002	chr12:7078617..7081291-chr12:7260298..7263002,3	200	.	7078617	7263002	0	2	2674,2704,	0,181681,
chr12	7096037	7245942	chr12:7096037..7098790-chr12:7242875..7245942,2	200	.	7096037	7245942	0	2	2753,3067,	0,146838,
chr12	7124744	7285126	chr12:7124744..7127578-chr12:7281873..7285126,3	200	.	7124744	7285126	0	2	2834,3253,	0,157129,
chr12	7455485	7699548	chr12:7455485..7458215-chr12:7698013..7699548,2	200	.	7455485	7699548	0	2	2730,1535,	0,242528,
chr12	7455485	7480239	chr12:7455485..7458215-chr12:7474673..7480239,4	200	.	7455485	7480239	0	2	2730,5566,	0,19188,
chr12	8022701	8180637	chr12:8022701..8025175-chr12:8174608..8180637,3	200	.	8022701	8180637	0	2	2474,6029,	0,151907,
chr12	8033511	8187209	chr12:8033511..8035172-chr12:8184286..8187209,2	200	.	8033511	8187209	0	2	1661,2923,	0,150775,
chr12	9216317	9369243	chr12:9216317..9219142-chr12:9363455..9369243,2	200	.	9216317	9369243	0	2	2825,5788,	0,147138,
chr12	11696608	12104468	chr12:11696608..11698809-chr12:12100534..12104468,3	200	.	11696608	12104468	0	2	2201,3934,	0,403926,
chr12	11696608	11886118	chr12:11696608..11698809-chr12:11880567..11886118,2	200	.	11696608	11886118	0	2	2201,5551,	0,183959,
chr12	11801047	12505205	chr12:11801047..11804752-chr12:12501826..12505205,2	200	.	11801047	12505205	0	2	3705,3379,	0,700779,
chr12	11801047	12486495	chr12:11801047..11804752-chr12:12484098..12486495,2	200	.	11801047	12486495	0	2	3705,2397,	0,683051,
chr12	11801047	12163767	chr12:11801047..11804752-chr12:12161570..12163767,2	200	.	11801047	12163767	0	2	3705,2197,	0,360523,
chr12	11801047	12087613	chr12:11801047..11804752-chr12:12084899..12087613,2	200	.	11801047	12087613	0	2	3705,2714,	0,283852,
chr12	11801047	12026554	chr12:11801047..11804752-chr12:12025261..12026554,2	200	.	11801047	12026554	0	2	3705,1293,	0,224214,
chr12	11801047	11972809	chr12:11801047..11804752-chr12:11971227..11972809,3	200	.	11801047	11972809	0	2	3705,1582,	0,170180,
chr12	11801047	11959840	chr12:11801047..11804752-chr12:11957400..11959840,3	200	.	11801047	11959840	0	2	3705,2440,	0,156353,
chr12	11875996	12421467	chr12:11875996..11878554-chr12:12416985..12421467,2	200	.	11875996	12421467	0	2	2558,4482,	0,540989,
chr12	12118779	12421467	chr12:12118779..12122801-chr12:12416985..12421467,2	200	.	12118779	12421467	0	2	4022,4482,	0,298206,
chr12	12125117	12505205	chr12:12125117..12129630-chr12:12501826..12505205,2	200	.	12125117	12505205	0	2	4513,3379,	0,376709,
chr12	12236832	12421467	chr12:12236832..12241989-chr12:12416985..12421467,3	200	.	12236832	12421467	0	2	5157,4482,	0,180153,
chr12	12586067	12872738	chr12:12586067..12588650-chr12:12867966..12872738,4	200	.	12586067	12872738	0	2	2583,4772,	0,281899,
chr12	12867966	13134837	chr12:12867966..12872738-chr12:13131044..13134837,2	200	.	12867966	13134837	0	2	4772,3793,	0,263078,
chr12	12867966	13039843	chr12:12867966..12872738-chr12:13036887..13039843,2	200	.	12867966	13039843	0	2	4772,2956,	0,168921,
chr12	12874827	13134837	chr12:12874827..12881004-chr12:13131044..13134837,2	200	.	12874827	13134837	0	2	6177,3793,	0,256217,
chr12	12927430	13154876	chr12:12927430..12933241-chr12:13152060..13154876,2	200	.	12927430	13154876	0	2	5811,2816,	0,224630,
chr12	12965627	13365777	chr12:12965627..12967604-chr12:13363861..13365777,2	200	.	12965627	13365777	0	2	1977,1916,	0,398234,
chr12	12985297	13154876	chr12:12985297..12987372-chr12:13152060..13154876,2	200	.	12985297	13154876	0	2	2075,2816,	0,166763,
chr12	13023483	13221747	chr12:13023483..13027079-chr12:13220262..13221747,2	200	.	13023483	13221747	0	2	3596,1485,	0,196779,
chr12	13023483	13199115	chr12:13023483..13027079-chr12:13196695..13199115,2	200	.	13023483	13199115	0	2	3596,2420,	0,173212,
chr12	13065130	13468075	chr12:13065130..13066780-chr12:13464569..13468075,2	200	.	13065130	13468075	0	2	1650,3506,	0,399439,
chr12	13131044	13365777	chr12:13131044..13134837-chr12:13363861..13365777,2	200	.	13131044	13365777	0	2	3793,1916,	0,232817,
chr12	13253432	13431680	chr12:13253432..13256436-chr12:13426163..13431680,3	200	.	13253432	13431680	0	2	3004,5517,	0,172731,
chr12	15759070	16036735	chr12:15759070..15761791-chr12:16033168..16036735,2	200	.	15759070	16036735	0	2	2721,3567,	0,274098,
chr12	15768618	15943865	chr12:15768618..15772333-chr12:15940829..15943865,2	200	.	15768618	15943865	0	2	3715,3036,	0,172211,
chr12	18409238	18727754	chr12:18409238..18411514-chr12:18719937..18727754,2	200	.	18409238	18727754	0	2	2276,7817,	0,310699,
chr12	18890060	19154868	chr12:18890060..18893726-chr12:19150395..19154868,2	200	.	18890060	19154868	0	2	3666,4473,	0,260335,
chr12	18890060	19149731	chr12:18890060..18893726-chr12:19142280..19149731,2	200	.	18890060	19149731	0	2	3666,7451,	0,252220,
chr12	18890060	19059692	chr12:18890060..18893726-chr12:19053288..19059692,2	200	.	18890060	19059692	0	2	3666,6404,	0,163228,
chr12	19017564	19285468	chr12:19017564..19025600-chr12:19282322..19285468,2	200	.	19017564	19285468	0	2	8036,3146,	0,264758,
chr12	19026836	19285468	chr12:19026836..19036696-chr12:19282322..19285468,4	200	.	19026836	19285468	0	2	9860,3146,	0,255486,
chr12	19060742	19285468	chr12:19060742..19064823-chr12:19282322..19285468,2	200	.	19060742	19285468	0	2	4081,3146,	0,221580,
chr12	19118458	19285468	chr12:19118458..19122600-chr12:19282322..19285468,4	200	.	19118458	19285468	0	2	4142,3146,	0,163864,
chr12	19150395	19285468	chr12:19150395..19154868-chr12:19282322..19285468,4	200	.	19150395	19285468	0	2	4473,3146,	0,131927,
chr12	19282322	19453743	chr12:19282322..19285468-chr12:19452318..19453743,2	200	.	19282322	19453743	0	2	3146,1425,	0,169996,
chr12	23586286	24106173	chr12:23586286..23588520-chr12:24094648..24106173,2	200	.	23586286	24106173	0	2	2234,11525,	0,508362,
chr12	23645676	24106173	chr12:23645676..23648408-chr12:24094648..24106173,2	200	.	23645676	24106173	0	2	2732,11525,	0,448972,
chr12	23818449	24106173	chr12:23818449..23820843-chr12:24094648..24106173,2	200	.	23818449	24106173	0	2	2394,11525,	0,276199,
chr12	23909887	24106173	chr12:23909887..23914314-chr12:24094648..24106173,2	200	.	23909887	24106173	0	2	4427,11525,	0,184761,
chr12	26272814	26448221	chr12:26272814..26278993-chr12:26445522..26448221,2	200	.	26272814	26448221	0	2	6179,2699,	0,172708,
chr12	27301988	27934609	chr12:27301988..27305629-chr12:27932037..27934609,2	200	.	27301988	27934609	0	2	3641,2572,	0,630049,
chr12	27484810	28172014	chr12:27484810..27488428-chr12:28166243..28172014,3	200	.	27484810	28172014	0	2	3618,5771,	0,681433,
chr12	27646771	28124935	chr12:27646771..27648973-chr12:28122137..28124935,2	200	.	27646771	28124935	0	2	2202,2798,	0,475366,
chr12	31078166	31273451	chr12:31078166..31081541-chr12:31269863..31273451,2	200	.	31078166	31273451	0	2	3375,3588,	0,191697,
chr12	31223446	31437952	chr12:31223446..31230026-chr12:31435783..31437952,2	200	.	31223446	31437952	0	2	6580,2169,	0,212337,
chr12	31476127	31877913	chr12:31476127..31480916-chr12:31873424..31877913,2	200	.	31476127	31877913	0	2	4789,4489,	0,397297,
chr12	31502311	31813371	chr12:31502311..31508529-chr12:31811131..31813371,2	200	.	31502311	31813371	0	2	6218,2240,	0,308820,
chr12	31522339	31813371	chr12:31522339..31524913-chr12:31811131..31813371,2	200	.	31522339	31813371	0	2	2574,2240,	0,288792,
chr12	31811131	32083355	chr12:31811131..31813371-chr12:32081675..32083355,2	200	.	31811131	32083355	0	2	2240,1680,	0,270544,
chr12	31924800	32263078	chr12:31924800..31927983-chr12:32258740..32263078,2	200	.	31924800	32263078	0	2	3183,4338,	0,333940,
chr12	32258740	32464727	chr12:32258740..32263078-chr12:32461201..32464727,2	200	.	32258740	32464727	0	2	4338,3526,	0,202461,
chr12	32258740	32457540	chr12:32258740..32263078-chr12:32455278..32457540,2	200	.	32258740	32457540	0	2	4338,2262,	0,196538,
chr12	32830751	33052245	chr12:32830751..32834042-chr12:33048602..33052245,2	200	.	32830751	33052245	0	2	3291,3643,	0,217851,
chr12	32906617	33063617	chr12:32906617..32910275-chr12:33061904..33063617,2	200	.	32906617	33063617	0	2	3658,1713,	0,155287,
chr12	42372728	42721349	chr12:42372728..42376918-chr12:42718187..42721349,2	200	.	42372728	42721349	0	2	4190,3162,	0,345459,
chr12	45600387	46125287	chr12:45600387..45602369-chr12:46119880..46125287,2	200	.	45600387	46125287	0	2	1982,5407,	0,519493,
chr12	45608238	46125287	chr12:45608238..45611750-chr12:46119880..46125287,3	200	.	45608238	46125287	0	2	3512,5407,	0,511642,
chr12	46382840	46664984	chr12:46382840..46386299-chr12:46660386..46664984,2	200	.	46382840	46664984	0	2	3459,4598,	0,277546,
chr12	48289021	48514233	chr12:48289021..48293986-chr12:48512422..48514233,2	200	.	48289021	48514233	0	2	4965,1811,	0,223401,
chr12	48289021	48501937	chr12:48289021..48293986-chr12:48498427..48501937,2	200	.	48289021	48501937	0	2	4965,3510,	0,209406,
chr12	48414438	48501937	chr12:48414438..48418652-chr12:48498427..48501937,4	200	.	48414438	48501937	0	2	4214,3510,	0,83989,
chr12	49364343	50205467	chr12:49364343..49366734-chr12:50202339..50205467,2	200	.	49364343	50205467	0	2	2391,3128,	0,837996,
chr12	49372676	49660163	chr12:49372676..49378564-chr12:49657042..49660163,2	200	.	49372676	49660163	0	2	5888,3121,	0,284366,
chr12	49372676	49455878	chr12:49372676..49378564-chr12:49452892..49455878,5	200	.	49372676	49455878	0	2	5888,2986,	0,80216,
chr12	49411086	49762881	chr12:49411086..49415047-chr12:49759587..49762881,2	200	.	49411086	49762881	0	2	3961,3294,	0,348501,
chr12	49411086	49455878	chr12:49411086..49415047-chr12:49452892..49455878,11	200	.	49411086	49455878	0	2	3961,2986,	0,41806,
chr12	49452892	50022276	chr12:49452892..49455878-chr12:50014941..50022276,3	200	.	49452892	50022276	0	2	2986,7335,	0,562049,
chr12	49452892	49963246	chr12:49452892..49455878-chr12:49960153..49963246,2	200	.	49452892	49963246	0	2	2986,3093,	0,507261,
chr12	49452892	49732299	chr12:49452892..49455878-chr12:49729673..49732299,2	200	.	49452892	49732299	0	2	2986,2626,	0,276781,
chr12	49452892	49718435	chr12:49452892..49455878-chr12:49715584..49718435,2	200	.	49452892	49718435	0	2	2986,2851,	0,262692,
chr12	49502710	49689881	chr12:49502710..49505178-chr12:49686730..49689881,2	200	.	49502710	49689881	0	2	2468,3151,	0,184020,
chr12	49657042	50277509	chr12:49657042..49660163-chr12:50270338..50277509,2	200	.	49657042	50277509	0	2	3121,7171,	0,613296,
chr12	49657042	50114584	chr12:49657042..49660163-chr12:50112737..50114584,2	200	.	49657042	50114584	0	2	3121,1847,	0,455695,
chr12	49657042	50052536	chr12:49657042..49660163-chr12:50051224..50052536,2	200	.	49657042	50052536	0	2	3121,1312,	0,394182,
chr12	49657042	49963246	chr12:49657042..49660163-chr12:49960153..49963246,3	200	.	49657042	49963246	0	2	3121,3093,	0,303111,
chr12	49675450	49963246	chr12:49675450..49676790-chr12:49960153..49963246,2	200	.	49675450	49963246	0	2	1340,3093,	0,284703,
chr12	49683675	50022276	chr12:49683675..49685011-chr12:50014941..50022276,2	200	.	49683675	50022276	0	2	1336,7335,	0,331266,
chr12	49686730	49963246	chr12:49686730..49689881-chr12:49960153..49963246,2	200	.	49686730	49963246	0	2	3151,3093,	0,273423,
chr12	49715584	50264671	chr12:49715584..49718435-chr12:50259753..50264671,2	200	.	49715584	50264671	0	2	2851,4918,	0,544169,
chr12	49729673	50264671	chr12:49729673..49732299-chr12:50259753..50264671,2	200	.	49729673	50264671	0	2	2626,4918,	0,530080,
chr12	49729673	49917730	chr12:49729673..49732299-chr12:49915471..49917730,2	200	.	49729673	49917730	0	2	2626,2259,	0,185798,
chr12	49759587	50237785	chr12:49759587..49762881-chr12:50235173..50237785,2	200	.	49759587	50237785	0	2	3294,2612,	0,475586,
chr12	49759587	50070049	chr12:49759587..49762881-chr12:50066015..50070049,3	200	.	49759587	50070049	0	2	3294,4034,	0,306428,
chr12	49759587	50043043	chr12:49759587..49762881-chr12:50040112..50043043,2	200	.	49759587	50043043	0	2	3294,2931,	0,280525,
chr12	49759587	50022276	chr12:49759587..49762881-chr12:50014941..50022276,2	200	.	49759587	50022276	0	2	3294,7335,	0,255354,
chr12	49759587	49994525	chr12:49759587..49762881-chr12:49992717..49994525,3	200	.	49759587	49994525	0	2	3294,1808,	0,233130,
chr12	49759587	49975777	chr12:49759587..49762881-chr12:49973729..49975777,3	200	.	49759587	49975777	0	2	3294,2048,	0,214142,
chr12	49759587	49963246	chr12:49759587..49762881-chr12:49960153..49963246,3	200	.	49759587	49963246	0	2	3294,3093,	0,200566,
chr12	49759587	49917730	chr12:49759587..49762881-chr12:49915471..49917730,2	200	.	49759587	49917730	0	2	3294,2259,	0,155884,
chr12	49759587	49911856	chr12:49759587..49762881-chr12:49910282..49911856,2	200	.	49759587	49911856	0	2	3294,1574,	0,150695,
chr12	49759587	49891398	chr12:49759587..49762881-chr12:49889427..49891398,4	200	.	49759587	49891398	0	2	3294,1971,	0,129840,
chr12	49759587	49808450	chr12:49759587..49762881-chr12:49806479..49808450,4	200	.	49759587	49808450	0	2	3294,1971,	0,46892,
chr12	50014941	50282269	chr12:50014941..50022276-chr12:50280496..50282269,2	200	.	50014941	50282269	0	2	7335,1773,	0,265555,
chr12	50352339	51031757	chr12:50352339..50355931-chr12:51027337..51031757,2	200	.	50352339	51031757	0	2	3592,4420,	0,674998,
