## Supplemental File 4 for "Analysis of promoter-associated chromatin interactions reveals biologically relevant candidate target genes at endometrial cancer risk loci" (part 3 of 3)

chr1	200982723	201370081	chr1:200982723..200984681-chr1:201367505..201370081,2	200	.	200982723	201370081	0	2	1958,2576,	0,384782,
chr12	50450072	50465491	chr12:50450072..50452533-chr12:50463791..50465491,4	200	.	50450072	50465491	0	2	2461,1700,	0,13719,
chr12	50478358	50723616	chr12:50478358..50480574-chr12:50718825..50723616,2	200	.	50478358	50723616	0	2	2216,4791,	0,240467,
chr12	50528337	51159818	chr12:50528337..50530031-chr12:51156490..51159818,2	200	.	50528337	51159818	0	2	1694,3328,	0,628153,
chr12	50898197	51168748	chr12:50898197..50900093-chr12:51164647..51168748,2	200	.	50898197	51168748	0	2	1896,4101,	0,266450,
chr12	51013291	51159818	chr12:51013291..51018178-chr12:51156490..51159818,3	200	.	51013291	51159818	0	2	4887,3328,	0,143199,
chr12	51412982	51567965	chr12:51412982..51414469-chr12:51564853..51567965,2	200	.	51412982	51567965	0	2	1487,3112,	0,151871,
chr12	51440662	52151170	chr12:51440662..51443431-chr12:52149159..52151170,2	200	.	51440662	52151170	0	2	2769,2011,	0,708497,
chr12	51476001	51787232	chr12:51476001..51478061-chr12:51778875..51787232,2	200	.	51476001	51787232	0	2	2060,8357,	0,302874,
chr12	51591162	51735772	chr12:51591162..51593115-chr12:51733285..51735772,2	200	.	51591162	51735772	0	2	1953,2487,	0,142123,
chr12	51662743	51787232	chr12:51662743..51665468-chr12:51778875..51787232,6	200	.	51662743	51787232	0	2	2725,8357,	0,116132,
chr12	51733285	51787232	chr12:51733285..51735772-chr12:51778875..51787232,5	200	.	51733285	51787232	0	2	2487,8357,	0,45590,
chr12	51778875	52405314	chr12:51778875..51787232-chr12:52398112..52405314,6	200	.	51778875	52405314	0	2	8357,7202,	0,619237,
chr12	51778875	52329068	chr12:51778875..51787232-chr12:52327043..52329068,2	200	.	51778875	52329068	0	2	8357,2025,	0,548168,
chr12	51778875	52222556	chr12:51778875..51787232-chr12:52221013..52222556,2	200	.	51778875	52222556	0	2	8357,1543,	0,442138,
chr12	51778875	52215911	chr12:51778875..51787232-chr12:52213550..52215911,2	200	.	51778875	52215911	0	2	8357,2361,	0,434675,
chr12	51778875	52209496	chr12:51778875..51787232-chr12:52203894..52209496,2	200	.	51778875	52209496	0	2	8357,5602,	0,425019,
chr12	51778875	52122429	chr12:51778875..51787232-chr12:52118005..52122429,3	200	.	51778875	52122429	0	2	8357,4424,	0,339130,
chr12	51778875	51987769	chr12:51778875..51787232-chr12:51984689..51987769,2	200	.	51778875	51987769	0	2	8357,3080,	0,205814,
chr12	51811364	52222556	chr12:51811364..51816119-chr12:52221013..52222556,2	200	.	51811364	52222556	0	2	4755,1543,	0,409649,
chr12	51811364	52215911	chr12:51811364..51816119-chr12:52213550..52215911,2	200	.	51811364	52215911	0	2	4755,2361,	0,402186,
chr12	51811364	52203157	chr12:51811364..51816119-chr12:52199675..52203157,2	200	.	51811364	52203157	0	2	4755,3482,	0,388311,
chr12	51984689	52209496	chr12:51984689..51987769-chr12:52203894..52209496,2	200	.	51984689	52209496	0	2	3080,5602,	0,219205,
chr12	51984689	52203157	chr12:51984689..51987769-chr12:52199675..52203157,2	200	.	51984689	52203157	0	2	3080,3482,	0,214986,
chr12	52443939	53323032	chr12:52443939..52449109-chr12:53318008..53323032,5	200	.	52443939	53323032	0	2	5170,5024,	0,874069,
chr12	52443939	53302700	chr12:52443939..52449109-chr12:53298876..53302700,5	200	.	52443939	53302700	0	2	5170,3824,	0,854937,
chr12	52443939	52662847	chr12:52443939..52449109-chr12:52660820..52662847,2	200	.	52443939	52662847	0	2	5170,2027,	0,216881,
chr12	52443939	52631413	chr12:52443939..52449109-chr12:52627542..52631413,2	200	.	52443939	52631413	0	2	5170,3871,	0,183603,
chr12	52454013	53302700	chr12:52454013..52457554-chr12:53298876..53302700,2	200	.	52454013	53302700	0	2	3541,3824,	0,844863,
chr12	52462546	53338945	chr12:52462546..52465376-chr12:53335708..53338945,4	200	.	52462546	53338945	0	2	2830,3237,	0,873162,
chr12	52462546	53302700	chr12:52462546..52465376-chr12:53298876..53302700,3	200	.	52462546	53302700	0	2	2830,3824,	0,836330,
chr12	52462546	52892905	chr12:52462546..52465376-chr12:52888096..52892905,2	200	.	52462546	52892905	0	2	2830,4809,	0,425550,
chr12	52462546	52718092	chr12:52462546..52465376-chr12:52712747..52718092,2	200	.	52462546	52718092	0	2	2830,5345,	0,250201,
chr12	52462546	52639374	chr12:52462546..52465376-chr12:52637058..52639374,2	200	.	52462546	52639374	0	2	2830,2316,	0,174512,
chr12	52466878	53344491	chr12:52466878..52469852-chr12:53341327..53344491,2	200	.	52466878	53344491	0	2	2974,3164,	0,874449,
chr12	52466878	53323032	chr12:52466878..52469852-chr12:53318008..53323032,2	200	.	52466878	53323032	0	2	2974,5024,	0,851130,
chr12	52485469	53448717	chr12:52485469..52489163-chr12:53445527..53448717,2	200	.	52485469	53448717	0	2	3694,3190,	0,960058,
chr12	52485469	53302700	chr12:52485469..52489163-chr12:53298876..53302700,2	200	.	52485469	53302700	0	2	3694,3824,	0,813407,
chr12	52510097	52718092	chr12:52510097..52514167-chr12:52712747..52718092,3	200	.	52510097	52718092	0	2	4070,5345,	0,202650,
chr12	52518323	53344491	chr12:52518323..52521675-chr12:53341327..53344491,2	200	.	52518323	53344491	0	2	3352,3164,	0,823004,
chr12	52518323	53323032	chr12:52518323..52521675-chr12:53318008..53323032,2	200	.	52518323	53323032	0	2	3352,5024,	0,799685,
chr12	52518323	53302700	chr12:52518323..52521675-chr12:53298876..53302700,5	200	.	52518323	53302700	0	2	3352,3824,	0,780553,
chr12	52518323	52684238	chr12:52518323..52521675-chr12:52681478..52684238,2	200	.	52518323	52684238	0	2	3352,2760,	0,163155,
chr12	52524173	53344491	chr12:52524173..52527065-chr12:53341327..53344491,2	200	.	52524173	53344491	0	2	2892,3164,	0,817154,
chr12	52524173	53302700	chr12:52524173..52527065-chr12:53298876..53302700,3	200	.	52524173	53302700	0	2	2892,3824,	0,774703,
chr12	52524173	52718092	chr12:52524173..52527065-chr12:52712747..52718092,2	200	.	52524173	52718092	0	2	2892,5345,	0,188574,
chr12	52540259	53475913	chr12:52540259..52543491-chr12:53472048..53475913,2	200	.	52540259	53475913	0	2	3232,3865,	0,931789,
chr12	52540259	53448717	chr12:52540259..52543491-chr12:53445527..53448717,2	200	.	52540259	53448717	0	2	3232,3190,	0,905268,
chr12	52540259	53302700	chr12:52540259..52543491-chr12:53298876..53302700,2	200	.	52540259	53302700	0	2	3232,3824,	0,758617,
chr12	52540259	53101916	chr12:52540259..52543491-chr12:53099455..53101916,2	200	.	52540259	53101916	0	2	3232,2461,	0,559196,
chr12	52540259	52766586	chr12:52540259..52543491-chr12:52762823..52766586,3	200	.	52540259	52766586	0	2	3232,3763,	0,222564,
chr12	52540259	52718092	chr12:52540259..52543491-chr12:52712747..52718092,2	200	.	52540259	52718092	0	2	3232,5345,	0,172488,
chr12	52540259	52631413	chr12:52540259..52543491-chr12:52627542..52631413,4	200	.	52540259	52631413	0	2	3232,3871,	0,87283,
chr12	52540259	52601926	chr12:52540259..52543491-chr12:52600011..52601926,6	200	.	52540259	52601926	0	2	3232,1915,	0,59752,
chr12	52561883	52718092	chr12:52561883..52564325-chr12:52712747..52718092,2	200	.	52561883	52718092	0	2	2442,5345,	0,150864,
chr12	52585301	52736183	chr12:52585301..52589667-chr12:52731725..52736183,3	200	.	52585301	52736183	0	2	4366,4458,	0,146424,
chr12	52600011	53302700	chr12:52600011..52601926-chr12:53298876..53302700,2	200	.	52600011	53302700	0	2	1915,3824,	0,698865,
chr12	52627542	53344491	chr12:52627542..52631413-chr12:53341327..53344491,2	200	.	52627542	53344491	0	2	3871,3164,	0,713785,
chr12	52627542	53302700	chr12:52627542..52631413-chr12:53298876..53302700,2	200	.	52627542	53302700	0	2	3871,3824,	0,671334,
chr12	52627542	52892905	chr12:52627542..52631413-chr12:52888096..52892905,2	200	.	52627542	52892905	0	2	3871,4809,	0,260554,
chr12	52627542	52718092	chr12:52627542..52631413-chr12:52712747..52718092,5	200	.	52627542	52718092	0	2	3871,5345,	0,85205,
chr12	52637058	53344491	chr12:52637058..52639374-chr12:53341327..53344491,2	200	.	52637058	53344491	0	2	2316,3164,	0,704269,
chr12	52637058	52718092	chr12:52637058..52639374-chr12:52712747..52718092,7	200	.	52637058	52718092	0	2	2316,5345,	0,75689,
chr12	52646291	53344491	chr12:52646291..52648079-chr12:53341327..53344491,2	200	.	52646291	53344491	0	2	1788,3164,	0,695036,
chr12	52655085	53302700	chr12:52655085..52657896-chr12:53298876..53302700,4	200	.	52655085	53302700	0	2	2811,3824,	0,643791,
chr12	52655085	52892905	chr12:52655085..52657896-chr12:52888096..52892905,2	200	.	52655085	52892905	0	2	2811,4809,	0,233011,
chr12	52660820	53323032	chr12:52660820..52662847-chr12:53318008..53323032,2	200	.	52660820	53323032	0	2	2027,5024,	0,657188,
chr12	52681478	53243395	chr12:52681478..52684238-chr12:53239515..53243395,2	200	.	52681478	53243395	0	2	2760,3880,	0,558037,
chr12	52699118	53443120	chr12:52699118..52706615-chr12:53439299..53443120,2	200	.	52699118	53443120	0	2	7497,3821,	0,740181,
chr12	52712747	53402399	chr12:52712747..52718092-chr12:53398544..53402399,2	200	.	52712747	53402399	0	2	5345,3855,	0,685797,
chr12	52712747	53375069	chr12:52712747..52718092-chr12:53373524..53375069,2	200	.	52712747	53375069	0	2	5345,1545,	0,660777,
chr12	52712747	53369992	chr12:52712747..52718092-chr12:53368064..53369992,3	200	.	52712747	53369992	0	2	5345,1928,	0,655317,
chr12	52712747	53338945	chr12:52712747..52718092-chr12:53335708..53338945,3	200	.	52712747	53338945	0	2	5345,3237,	0,622961,
chr12	52712747	53323032	chr12:52712747..52718092-chr12:53318008..53323032,2	200	.	52712747	53323032	0	2	5345,5024,	0,605261,
chr12	52712747	53274400	chr12:52712747..52718092-chr12:53272275..53274400,3	200	.	52712747	53274400	0	2	5345,2125,	0,559528,
chr12	52712747	53270876	chr12:52712747..52718092-chr12:53269427..53270876,3	200	.	52712747	53270876	0	2	5345,1449,	0,556680,
chr12	52712747	53036431	chr12:52712747..52718092-chr12:53033880..53036431,2	200	.	52712747	53036431	0	2	5345,2551,	0,321133,
chr12	52712747	53026795	chr12:52712747..52718092-chr12:53024877..53026795,2	200	.	52712747	53026795	0	2	5345,1918,	0,312130,
chr12	52712747	52935158	chr12:52712747..52718092-chr12:52933152..52935158,2	200	.	52712747	52935158	0	2	5345,2006,	0,220405,
chr12	52723341	53243395	chr12:52723341..52727447-chr12:53239515..53243395,2	200	.	52723341	53243395	0	2	4106,3880,	0,516174,
chr12	52731725	53448717	chr12:52731725..52736183-chr12:53445527..53448717,2	200	.	52731725	53448717	0	2	4458,3190,	0,713802,
chr12	52739295	53344491	chr12:52739295..52742922-chr12:53341327..53344491,4	200	.	52739295	53344491	0	2	3627,3164,	0,602032,
chr12	52739295	53323032	chr12:52739295..52742922-chr12:53318008..53323032,2	200	.	52739295	53323032	0	2	3627,5024,	0,578713,
chr12	52762823	53274400	chr12:52762823..52766586-chr12:53272275..53274400,2	200	.	52762823	53274400	0	2	3763,2125,	0,509452,
chr12	52804460	53302700	chr12:52804460..52806647-chr12:53298876..53302700,3	200	.	52804460	53302700	0	2	2187,3824,	0,494416,
chr12	52847681	53243395	chr12:52847681..52850528-chr12:53239515..53243395,2	200	.	52847681	53243395	0	2	2847,3880,	0,391834,
chr12	52888096	53369992	chr12:52888096..52892905-chr12:53368064..53369992,2	200	.	52888096	53369992	0	2	4809,1928,	0,479968,
chr12	52972766	53323032	chr12:52972766..52975341-chr12:53318008..53323032,2	200	.	52972766	53323032	0	2	2575,5024,	0,345242,
chr12	53024877	53323032	chr12:53024877..53026795-chr12:53318008..53323032,2	200	.	53024877	53323032	0	2	1918,5024,	0,293131,
chr12	53033880	53443120	chr12:53033880..53036431-chr12:53439299..53443120,2	200	.	53033880	53443120	0	2	2551,3821,	0,405419,
chr12	53092101	53243395	chr12:53092101..53095092-chr12:53239515..53243395,2	200	.	53092101	53243395	0	2	2991,3880,	0,147414,
chr12	53125885	53344491	chr12:53125885..53129269-chr12:53341327..53344491,2	200	.	53125885	53344491	0	2	3384,3164,	0,215442,
chr12	53216249	53402399	chr12:53216249..53217932-chr12:53398544..53402399,2	200	.	53216249	53402399	0	2	1683,3855,	0,182295,
chr12	53298876	53475913	chr12:53298876..53302700-chr12:53472048..53475913,2	200	.	53298876	53475913	0	2	3824,3865,	0,173172,
chr12	53298876	53455421	chr12:53298876..53302700-chr12:53453358..53455421,3	200	.	53298876	53455421	0	2	3824,2063,	0,154482,
chr12	53298876	53369992	chr12:53298876..53302700-chr12:53368064..53369992,5	200	.	53298876	53369992	0	2	3824,1928,	0,69188,
chr12	53298876	53359828	chr12:53298876..53302700-chr12:53357543..53359828,4	200	.	53298876	53359828	0	2	3824,2285,	0,58667,
chr12	53341327	53369992	chr12:53341327..53344491-chr12:53368064..53369992,5	200	.	53341327	53369992	0	2	3164,1928,	0,26737,
chr12	53498381	53720674	chr12:53498381..53499963-chr12:53718021..53720674,2	200	.	53498381	53720674	0	2	1582,2653,	0,219640,
chr12	53564373	54390694	chr12:53564373..53568042-chr12:54385534..54390694,2	200	.	53564373	54390694	0	2	3669,5160,	0,821161,
chr12	53573380	53720674	chr12:53573380..53577213-chr12:53718021..53720674,3	200	.	53573380	53720674	0	2	3833,2653,	0,144641,
chr12	53573380	53619649	chr12:53573380..53577213-chr12:53610334..53619649,6	200	.	53573380	53619649	0	2	3833,9315,	0,36954,
chr12	53610334	54021172	chr12:53610334..53619649-chr12:54017758..54021172,2	200	.	53610334	54021172	0	2	9315,3414,	0,407424,
chr12	53610334	53897339	chr12:53610334..53619649-chr12:53893149..53897339,8	200	.	53610334	53897339	0	2	9315,4190,	0,282815,
chr12	53610334	53843228	chr12:53610334..53619649-chr12:53839082..53843228,3	200	.	53610334	53843228	0	2	9315,4146,	0,228748,
chr12	53610334	53836878	chr12:53610334..53619649-chr12:53834236..53836878,2	200	.	53610334	53836878	0	2	9315,2642,	0,223902,
chr12	53610334	53776054	chr12:53610334..53619649-chr12:53772191..53776054,2	200	.	53610334	53776054	0	2	9315,3863,	0,161857,
chr12	53610334	53765866	chr12:53610334..53619649-chr12:53763843..53765866,2	200	.	53610334	53765866	0	2	9315,2023,	0,153509,
chr12	53643440	53888625	chr12:53643440..53647116-chr12:53885454..53888625,2	200	.	53643440	53888625	0	2	3676,3171,	0,242014,
chr12	53661609	53819890	chr12:53661609..53663409-chr12:53818210..53819890,2	200	.	53661609	53819890	0	2	1800,1680,	0,156601,
chr12	53692870	53888625	chr12:53692870..53694766-chr12:53885454..53888625,2	200	.	53692870	53888625	0	2	1896,3171,	0,192584,
chr12	53692870	53843228	chr12:53692870..53694766-chr12:53839082..53843228,2	200	.	53692870	53843228	0	2	1896,4146,	0,146212,
chr12	53714470	53741246	chr12:53714470..53716063-chr12:53737604..53741246,4	200	.	53714470	53741246	0	2	1593,3642,	0,23134,
chr12	53718021	53897339	chr12:53718021..53720674-chr12:53893149..53897339,2	200	.	53718021	53897339	0	2	2653,4190,	0,175128,
chr12	53718021	53888625	chr12:53718021..53720674-chr12:53885454..53888625,2	200	.	53718021	53888625	0	2	2653,3171,	0,167433,
chr12	53718021	53776054	chr12:53718021..53720674-chr12:53772191..53776054,5	200	.	53718021	53776054	0	2	2653,3863,	0,54170,
chr12	53718021	53741246	chr12:53718021..53720674-chr12:53737604..53741246,14	200	.	53718021	53741246	0	2	2653,3642,	0,19583,
chr12	53729719	53741246	chr12:53729719..53731003-chr12:53737604..53741246,5	200	.	53729719	53741246	0	2	1284,3642,	0,7885,
chr12	53737604	54369010	chr12:53737604..53741246-chr12:54365725..54369010,2	200	.	53737604	54369010	0	2	3642,3285,	0,628121,
chr12	53737604	53776054	chr12:53737604..53741246-chr12:53772191..53776054,5	200	.	53737604	53776054	0	2	3642,3863,	0,34587,
chr12	53772191	54374525	chr12:53772191..53776054-chr12:54369679..54374525,2	200	.	53772191	54374525	0	2	3863,4846,	0,597488,
chr12	53772191	54153500	chr12:53772191..53776054-chr12:54146741..54153500,2	200	.	53772191	54153500	0	2	3863,6759,	0,374550,
chr12	53772191	54131351	chr12:53772191..53776054-chr12:54128833..54131351,2	200	.	53772191	54131351	0	2	3863,2518,	0,356642,
chr12	53834236	54055101	chr12:53834236..53836878-chr12:54051019..54055101,2	200	.	53834236	54055101	0	2	2642,4082,	0,216783,
chr12	53893149	54350669	chr12:53893149..53897339-chr12:54348577..54350669,2	200	.	53893149	54350669	0	2	4190,2092,	0,455428,
chr12	53893149	54187469	chr12:53893149..53897339-chr12:54185313..54187469,2	200	.	53893149	54187469	0	2	4190,2156,	0,292164,
chr12	53893149	54153500	chr12:53893149..53897339-chr12:54146741..54153500,2	200	.	53893149	54153500	0	2	4190,6759,	0,253592,
chr12	53893149	54064464	chr12:53893149..53897339-chr12:54062578..54064464,2	200	.	53893149	54064464	0	2	4190,1886,	0,169429,
chr12	54051019	54374525	chr12:54051019..54055101-chr12:54369679..54374525,2	200	.	54051019	54374525	0	2	4082,4846,	0,318660,
chr12	54051019	54153500	chr12:54051019..54055101-chr12:54146741..54153500,8	200	.	54051019	54153500	0	2	4082,6759,	0,95722,
chr12	54062578	54374525	chr12:54062578..54064464-chr12:54369679..54374525,3	200	.	54062578	54374525	0	2	1886,4846,	0,307101,
chr12	54068278	54153500	chr12:54068278..54071300-chr12:54146741..54153500,4	200	.	54068278	54153500	0	2	3022,6759,	0,78463,
chr12	54120933	54380962	chr12:54120933..54123968-chr12:54378379..54380962,2	200	.	54120933	54380962	0	2	3035,2583,	0,257446,
chr12	54120933	54153500	chr12:54120933..54123968-chr12:54146741..54153500,5	200	.	54120933	54153500	0	2	3035,6759,	0,25808,
chr12	54128833	54153500	chr12:54128833..54131351-chr12:54146741..54153500,5	200	.	54128833	54153500	0	2	2518,6759,	0,17908,
chr12	54146741	54397825	chr12:54146741..54153500-chr12:54392806..54397825,3	200	.	54146741	54397825	0	2	6759,5019,	0,246065,
chr12	54146741	54390694	chr12:54146741..54153500-chr12:54385534..54390694,2	200	.	54146741	54390694	0	2	6759,5160,	0,238793,
chr12	54146741	54374525	chr12:54146741..54153500-chr12:54369679..54374525,2	200	.	54146741	54374525	0	2	6759,4846,	0,222938,
chr12	54174995	54369010	chr12:54174995..54176541-chr12:54365725..54369010,2	200	.	54174995	54369010	0	2	1546,3285,	0,190730,
chr12	54185313	54374525	chr12:54185313..54187469-chr12:54369679..54374525,3	200	.	54185313	54374525	0	2	2156,4846,	0,184366,
chr12	54191779	54413036	chr12:54191779..54194102-chr12:54410576..54413036,2	200	.	54191779	54413036	0	2	2323,2460,	0,218797,
chr12	54191779	54374525	chr12:54191779..54194102-chr12:54369679..54374525,2	200	.	54191779	54374525	0	2	2323,4846,	0,177900,
chr12	54191779	54369010	chr12:54191779..54194102-chr12:54365725..54369010,2	200	.	54191779	54369010	0	2	2323,3285,	0,173946,
chr12	54222547	54369010	chr12:54222547..54224807-chr12:54365725..54369010,2	200	.	54222547	54369010	0	2	2260,3285,	0,143178,
chr12	54385534	54431012	chr12:54385534..54390694-chr12:54426096..54431012,5	200	.	54385534	54431012	0	2	5160,4916,	0,40562,
chr12	54392806	54402883	chr12:54392806..54397825-chr12:54399647..54402883,6	200	.	54392806	54402883	0	2	5019,3236,	0,6841,
chr12	56078726	56437224	chr12:56078726..56083392-chr12:56434516..56437224,2	200	.	56078726	56437224	0	2	4666,2708,	0,355790,
chr12	56100699	56369308	chr12:56100699..56102172-chr12:56366180..56369308,2	200	.	56100699	56369308	0	2	1473,3128,	0,265481,
chr12	56108880	56369308	chr12:56108880..56110772-chr12:56366180..56369308,3	200	.	56108880	56369308	0	2	1892,3128,	0,257300,
chr12	56108880	56322715	chr12:56108880..56110772-chr12:56319980..56322715,2	200	.	56108880	56322715	0	2	1892,2735,	0,211100,
chr12	56121309	56499485	chr12:56121309..56124923-chr12:56497161..56499485,2	200	.	56121309	56499485	0	2	3614,2324,	0,375852,
chr12	56121309	56361893	chr12:56121309..56124923-chr12:56359061..56361893,2	200	.	56121309	56361893	0	2	3614,2832,	0,237752,
chr12	56121309	56352628	chr12:56121309..56124923-chr12:56350452..56352628,2	200	.	56121309	56352628	0	2	3614,2176,	0,229143,
chr12	56121309	56322715	chr12:56121309..56124923-chr12:56319980..56322715,3	200	.	56121309	56322715	0	2	3614,2735,	0,198671,
chr12	56135255	56553416	chr12:56135255..56140961-chr12:56550610..56553416,2	200	.	56135255	56553416	0	2	5706,2806,	0,415355,
chr12	56135255	56437224	chr12:56135255..56140961-chr12:56434516..56437224,2	200	.	56135255	56437224	0	2	5706,2708,	0,299261,
chr12	56135255	56423975	chr12:56135255..56140961-chr12:56422587..56423975,2	200	.	56135255	56423975	0	2	5706,1388,	0,287332,
chr12	56135255	56392105	chr12:56135255..56140961-chr12:56390364..56392105,2	200	.	56135255	56392105	0	2	5706,1741,	0,255109,
chr12	56135255	56334464	chr12:56135255..56140961-chr12:56332328..56334464,4	200	.	56135255	56334464	0	2	5706,2136,	0,197073,
chr12	56135255	56322715	chr12:56135255..56140961-chr12:56319980..56322715,2	200	.	56135255	56322715	0	2	5706,2735,	0,184725,
chr12	56135255	56296989	chr12:56135255..56140961-chr12:56294880..56296989,2	200	.	56135255	56296989	0	2	5706,2109,	0,159625,
chr12	56150444	56437224	chr12:56150444..56152903-chr12:56434516..56437224,2	200	.	56150444	56437224	0	2	2459,2708,	0,284072,
chr12	56181457	56369308	chr12:56181457..56184313-chr12:56366180..56369308,2	200	.	56181457	56369308	0	2	2856,3128,	0,184723,
chr12	56188267	56553416	chr12:56188267..56191177-chr12:56550610..56553416,2	200	.	56188267	56553416	0	2	2910,2806,	0,362343,
chr12	56210410	56392105	chr12:56210410..56213055-chr12:56390364..56392105,2	200	.	56210410	56392105	0	2	2645,1741,	0,179954,
chr12	56222168	56477420	chr12:56222168..56225704-chr12:56472358..56477420,2	200	.	56222168	56477420	0	2	3536,5062,	0,250190,
chr12	56222168	56423975	chr12:56222168..56225704-chr12:56422587..56423975,2	200	.	56222168	56423975	0	2	3536,1388,	0,200419,
chr12	56319980	56533133	chr12:56319980..56322715-chr12:56529451..56533133,2	200	.	56319980	56533133	0	2	2735,3682,	0,209471,
chr12	56319980	56523932	chr12:56319980..56322715-chr12:56521462..56523932,2	200	.	56319980	56523932	0	2	2735,2470,	0,201482,
chr12	56329368	56477420	chr12:56329368..56330654-chr12:56472358..56477420,2	200	.	56329368	56477420	0	2	1286,5062,	0,142990,
chr12	56359061	56585183	chr12:56359061..56361893-chr12:56581992..56585183,3	200	.	56359061	56585183	0	2	2832,3191,	0,222931,
chr12	56359061	56369308	chr12:56359061..56361893-chr12:56366180..56369308,4	200	.	56359061	56369308	0	2	2832,3128,	0,7119,
chr12	56366180	56513202	chr12:56366180..56369308-chr12:56509119..56513202,2	200	.	56366180	56513202	0	2	3128,4083,	0,142939,
chr12	56390364	56619259	chr12:56390364..56392105-chr12:56613751..56619259,2	200	.	56390364	56619259	0	2	1741,5508,	0,223387,
chr12	56434516	56585183	chr12:56434516..56437224-chr12:56581992..56585183,2	200	.	56434516	56585183	0	2	2708,3191,	0,147476,
chr12	56472358	56619259	chr12:56472358..56477420-chr12:56613751..56619259,4	200	.	56472358	56619259	0	2	5062,5508,	0,141393,
chr12	56472358	56513202	chr12:56472358..56477420-chr12:56509119..56513202,5	200	.	56472358	56513202	0	2	5062,4083,	0,36761,
chr12	56472358	56499485	chr12:56472358..56477420-chr12:56497161..56499485,5	200	.	56472358	56499485	0	2	5062,2324,	0,24803,
chr12	56650674	57041261	chr12:56650674..56653200-chr12:57037901..57041261,2	200	.	56650674	57041261	0	2	2526,3360,	0,387227,
chr12	56650674	56845587	chr12:56650674..56653200-chr12:56842286..56845587,3	200	.	56650674	56845587	0	2	2526,3301,	0,191612,
chr12	56659784	56864171	chr12:56659784..56661619-chr12:56861427..56864171,2	200	.	56659784	56864171	0	2	1835,2744,	0,201643,
chr12	56708057	57426417	chr12:56708057..56711736-chr12:57424081..57426417,2	200	.	56708057	57426417	0	2	3679,2336,	0,716024,
chr12	56790312	57120125	chr12:56790312..56791777-chr12:57116634..57120125,2	200	.	56790312	57120125	0	2	1465,3491,	0,326322,
chr12	56880400	57083605	chr12:56880400..56883624-chr12:57080430..57083605,2	200	.	56880400	57083605	0	2	3224,3175,	0,200030,
chr12	57027754	57501535	chr12:57027754..57030946-chr12:57498354..57501535,3	200	.	57027754	57501535	0	2	3192,3181,	0,470600,
chr12	57080430	57547446	chr12:57080430..57083605-chr12:57540510..57547446,2	200	.	57080430	57547446	0	2	3175,6936,	0,460080,
chr12	57080430	57408104	chr12:57080430..57083605-chr12:57405945..57408104,2	200	.	57080430	57408104	0	2	3175,2159,	0,325515,
chr12	57080430	57401928	chr12:57080430..57083605-chr12:57399050..57401928,2	200	.	57080430	57401928	0	2	3175,2878,	0,318620,
chr12	57116634	57530974	chr12:57116634..57120125-chr12:57524834..57530974,2	200	.	57116634	57530974	0	2	3491,6140,	0,408200,
chr12	57116634	57380717	chr12:57116634..57120125-chr12:57379170..57380717,2	200	.	57116634	57380717	0	2	3491,1547,	0,262536,
chr12	57144436	57418738	chr12:57144436..57146909-chr12:57416595..57418738,2	200	.	57144436	57418738	0	2	2473,2143,	0,272159,
chr12	57166254	57483039	chr12:57166254..57168476-chr12:57480137..57483039,3	200	.	57166254	57483039	0	2	2222,2902,	0,313883,
chr12	57196289	57474449	chr12:57196289..57199554-chr12:57471065..57474449,2	200	.	57196289	57474449	0	2	3265,3384,	0,274776,
chr12	57405945	57625571	chr12:57405945..57408104-chr12:57622766..57625571,2	200	.	57405945	57625571	0	2	2159,2805,	0,216821,
chr12	57480137	57666731	chr12:57480137..57483039-chr12:57664589..57666731,2	200	.	57480137	57666731	0	2	2902,2142,	0,184452,
chr12	57480137	57625571	chr12:57480137..57483039-chr12:57622766..57625571,3	200	.	57480137	57625571	0	2	2902,2805,	0,142629,
chr12	57524834	57570299	chr12:57524834..57530974-chr12:57568357..57570299,4	200	.	57524834	57570299	0	2	6140,1942,	0,43523,
chr12	57524834	57547446	chr12:57524834..57530974-chr12:57540510..57547446,7	200	.	57524834	57547446	0	2	6140,6936,	0,15676,
chr12	57692225	57876260	chr12:57692225..57695436-chr12:57874734..57876260,2	200	.	57692225	57876260	0	2	3211,1526,	0,182509,
chr12	57912825	58150382	chr12:57912825..57918204-chr12:58144300..58150382,2	200	.	57912825	58150382	0	2	5379,6082,	0,231475,
chr12	57939276	58167446	chr12:57939276..57943443-chr12:58164555..58167446,3	200	.	57939276	58167446	0	2	4167,2891,	0,225279,
chr12	57939276	58150382	chr12:57939276..57943443-chr12:58144300..58150382,2	200	.	57939276	58150382	0	2	4167,6082,	0,205024,
chr12	58003672	58167446	chr12:58003672..58006861-chr12:58164555..58167446,2	200	.	58003672	58167446	0	2	3189,2891,	0,160883,
chr12	58023591	58241263	chr12:58023591..58028085-chr12:58238596..58241263,2	200	.	58023591	58241263	0	2	4494,2667,	0,215005,
chr12	58144300	58337060	chr12:58144300..58150382-chr12:58333126..58337060,2	200	.	58144300	58337060	0	2	6082,3934,	0,188826,
chr12	58144300	58292033	chr12:58144300..58150382-chr12:58289799..58292033,3	200	.	58144300	58292033	0	2	6082,2234,	0,145499,
chr12	58144300	58241263	chr12:58144300..58150382-chr12:58238596..58241263,5	200	.	58144300	58241263	0	2	6082,2667,	0,94296,
chr12	58164555	58337060	chr12:58164555..58167446-chr12:58333126..58337060,2	200	.	58164555	58337060	0	2	2891,3934,	0,168571,
chr12	58164555	58277465	chr12:58164555..58167446-chr12:58274768..58277465,4	200	.	58164555	58277465	0	2	2891,2697,	0,110213,
chr12	62995153	63482631	chr12:62995153..62997920-chr12:63480482..63482631,2	200	.	62995153	63482631	0	2	2767,2149,	0,485329,
chr12	64781542	64964941	chr12:64781542..64784550-chr12:64960868..64964941,2	200	.	64781542	64964941	0	2	3008,4073,	0,179326,
chr12	64797383	64979469	chr12:64797383..64799709-chr12:64973832..64979469,2	200	.	64797383	64979469	0	2	2326,5637,	0,176449,
chr12	65058939	65566490	chr12:65058939..65060763-chr12:65561973..65566490,2	200	.	65058939	65566490	0	2	1824,4517,	0,503034,
chr12	65150282	65411391	chr12:65150282..65153924-chr12:65401321..65411391,2	200	.	65150282	65411391	0	2	3642,10070,	0,251039,
chr12	65150282	65305078	chr12:65150282..65153924-chr12:65302899..65305078,2	200	.	65150282	65305078	0	2	3642,2179,	0,152617,
chr12	65275607	65485485	chr12:65275607..65277046-chr12:65480880..65485485,2	200	.	65275607	65485485	0	2	1439,4605,	0,205273,
chr12	65275607	65479391	chr12:65275607..65277046-chr12:65473015..65479391,3	200	.	65275607	65479391	0	2	1439,6376,	0,197408,
chr12	65275607	65468373	chr12:65275607..65277046-chr12:65465660..65468373,2	200	.	65275607	65468373	0	2	1439,2713,	0,190053,
chr12	65284575	65521087	chr12:65284575..65286814-chr12:65514016..65521087,8	200	.	65284575	65521087	0	2	2239,7071,	0,229441,
chr12	65291738	65521087	chr12:65291738..65294745-chr12:65514016..65521087,2	200	.	65291738	65521087	0	2	3007,7071,	0,222278,
chr12	65299054	65521087	chr12:65299054..65301623-chr12:65514016..65521087,3	200	.	65299054	65521087	0	2	2569,7071,	0,214962,
chr12	65302899	65566490	chr12:65302899..65305078-chr12:65561973..65566490,2	200	.	65302899	65566490	0	2	2179,4517,	0,259074,
chr12	65302899	65521087	chr12:65302899..65305078-chr12:65514016..65521087,10	200	.	65302899	65521087	0	2	2179,7071,	0,211117,
chr12	65306800	65521087	chr12:65306800..65315121-chr12:65514016..65521087,8	200	.	65306800	65521087	0	2	8321,7071,	0,207216,
chr12	65401321	65673868	chr12:65401321..65411391-chr12:65671355..65673868,2	200	.	65401321	65673868	0	2	10070,2513,	0,270034,
chr12	65401321	65521087	chr12:65401321..65411391-chr12:65514016..65521087,9	200	.	65401321	65521087	0	2	10070,7071,	0,112695,
chr12	65514016	65661888	chr12:65514016..65521087-chr12:65659680..65661888,2	200	.	65514016	65661888	0	2	7071,2208,	0,145664,
chr12	66215692	66364572	chr12:66215692..66220857-chr12:66361143..66364572,3	200	.	66215692	66364572	0	2	5165,3429,	0,145451,
chr12	66215692	66357387	chr12:66215692..66220857-chr12:66352056..66357387,4	200	.	66215692	66357387	0	2	5165,5331,	0,136364,
chr12	66340129	66564646	chr12:66340129..66344697-chr12:66561951..66564646,2	200	.	66340129	66564646	0	2	4568,2695,	0,221822,
chr12	67661725	67822110	chr12:67661725..67665898-chr12:67818939..67822110,2	200	.	67661725	67822110	0	2	4173,3171,	0,157214,
chr12	68540314	69203867	chr12:68540314..68547255-chr12:69200637..69203867,2	200	.	68540314	69203867	0	2	6941,3230,	0,660323,
chr12	68586380	68730034	chr12:68586380..68588505-chr12:68727679..68730034,2	200	.	68586380	68730034	0	2	2125,2355,	0,141299,
chr12	68676869	69203867	chr12:68676869..68678695-chr12:69200637..69203867,3	200	.	68676869	69203867	0	2	1826,3230,	0,523768,
chr12	68709864	69203867	chr12:68709864..68715389-chr12:69200637..69203867,2	200	.	68709864	69203867	0	2	5525,3230,	0,490773,
chr12	68727679	68971417	chr12:68727679..68730034-chr12:68969645..68971417,2	200	.	68727679	68971417	0	2	2355,1772,	0,241966,
chr12	68770930	69203867	chr12:68770930..68776170-chr12:69200637..69203867,2	200	.	68770930	69203867	0	2	5240,3230,	0,429707,
chr12	68770930	69006915	chr12:68770930..68776170-chr12:69003402..69006915,2	200	.	68770930	69006915	0	2	5240,3513,	0,232472,
chr12	68869969	69203867	chr12:68869969..68872104-chr12:69200637..69203867,2	200	.	68869969	69203867	0	2	2135,3230,	0,330668,
chr12	68922818	69203867	chr12:68922818..68925622-chr12:69200637..69203867,2	200	.	68922818	69203867	0	2	2804,3230,	0,277819,
chr12	68977251	69082608	chr12:68977251..68980338-chr12:69079817..69082608,4	200	.	68977251	69082608	0	2	3087,2791,	0,102566,
chr12	69060082	69203867	chr12:69060082..69061562-chr12:69200637..69203867,2	200	.	69060082	69203867	0	2	1480,3230,	0,140555,
chr12	69400639	69638078	chr12:69400639..69402664-chr12:69632755..69638078,2	200	.	69400639	69638078	0	2	2025,5323,	0,232116,
chr12	69478403	70134159	chr12:69478403..69482141-chr12:70130103..70134159,2	200	.	69478403	70134159	0	2	3738,4056,	0,651700,
chr12	69478403	70080327	chr12:69478403..69482141-chr12:70078137..70080327,2	200	.	69478403	70080327	0	2	3738,2190,	0,599734,
chr12	69704108	69866110	chr12:69704108..69707553-chr12:69863205..69866110,2	200	.	69704108	69866110	0	2	3445,2905,	0,159097,
chr12	69813239	69976308	chr12:69813239..69816707-chr12:69972764..69976308,3	200	.	69813239	69976308	0	2	3468,3544,	0,159525,
chr12	69832938	69866110	chr12:69832938..69838389-chr12:69863205..69866110,5	200	.	69832938	69866110	0	2	5451,2905,	0,30267,
chr12	70633972	71180331	chr12:70633972..70639094-chr12:71177225..71180331,2	200	.	70633972	71180331	0	2	5122,3106,	0,543253,
chr12	70758548	70931605	chr12:70758548..70761827-chr12:70926782..70931605,2	200	.	70758548	70931605	0	2	3279,4823,	0,168234,
chr12	72056208	72215932	chr12:72056208..72059324-chr12:72211993..72215932,2	200	.	72056208	72215932	0	2	3116,3939,	0,155785,
chr12	75917313	76427518	chr12:75917313..75920491-chr12:76422897..76427518,2	200	.	75917313	76427518	0	2	3178,4621,	0,505584,
chr12	76047481	76427518	chr12:76047481..76051220-chr12:76422897..76427518,2	200	.	76047481	76427518	0	2	3739,4621,	0,375416,
chr12	76052278	76427518	chr12:76052278..76056102-chr12:76422897..76427518,2	200	.	76052278	76427518	0	2	3824,4621,	0,370619,
chr12	76059003	76427518	chr12:76059003..76062230-chr12:76422897..76427518,4	200	.	76059003	76427518	0	2	3227,4621,	0,363894,
chr12	76114572	76427518	chr12:76114572..76118296-chr12:76422897..76427518,4	200	.	76114572	76427518	0	2	3724,4621,	0,308325,
chr12	76125582	76427518	chr12:76125582..76128482-chr12:76422897..76427518,2	200	.	76125582	76427518	0	2	2900,4621,	0,297315,
chr12	76176428	76427518	chr12:76176428..76180925-chr12:76422897..76427518,2	200	.	76176428	76427518	0	2	4497,4621,	0,246469,
chr12	76242144	76480056	chr12:76242144..76245217-chr12:76476940..76480056,2	200	.	76242144	76480056	0	2	3073,3116,	0,234796,
chr12	76353593	76427518	chr12:76353593..76358521-chr12:76422897..76427518,5	200	.	76353593	76427518	0	2	4928,4621,	0,69304,
chr12	76404036	76427518	chr12:76404036..76407856-chr12:76422897..76427518,4	200	.	76404036	76427518	0	2	3820,4621,	0,18861,
chr12	76413381	76427518	chr12:76413381..76415222-chr12:76422897..76427518,4	200	.	76413381	76427518	0	2	1841,4621,	0,9516,
chr12	79807316	80085727	chr12:79807316..79811810-chr12:80082327..80085727,2	200	.	79807316	80085727	0	2	4494,3400,	0,275011,
chr12	80082327	80331546	chr12:80082327..80085727-chr12:80326525..80331546,2	200	.	80082327	80331546	0	2	3400,5021,	0,244198,
chr12	86014860	86232585	chr12:86014860..86019404-chr12:86227894..86232585,3	200	.	86014860	86232585	0	2	4544,4691,	0,213034,
chr12	86031966	86232585	chr12:86031966..86034994-chr12:86227894..86232585,2	200	.	86031966	86232585	0	2	3028,4691,	0,195928,
chr12	86037592	86232585	chr12:86037592..86040632-chr12:86227894..86232585,2	200	.	86037592	86232585	0	2	3040,4691,	0,190302,
chr12	88534387	88948462	chr12:88534387..88537295-chr12:88943549..88948462,2	200	.	88534387	88948462	0	2	2908,4913,	0,409162,
chr12	89431929	89749660	chr12:89431929..89436855-chr12:89744686..89749660,3	200	.	89431929	89749660	0	2	4926,4974,	0,312757,
chr12	89445310	89920686	chr12:89445310..89447833-chr12:89917264..89920686,2	200	.	89445310	89920686	0	2	2523,3422,	0,471954,
chr12	89445310	89749660	chr12:89445310..89447833-chr12:89744686..89749660,2	200	.	89445310	89749660	0	2	2523,4974,	0,299376,
chr12	89463028	89749660	chr12:89463028..89466870-chr12:89744686..89749660,2	200	.	89463028	89749660	0	2	3842,4974,	0,281658,
chr12	89526211	89749660	chr12:89526211..89529580-chr12:89744686..89749660,2	200	.	89526211	89749660	0	2	3369,4974,	0,218475,
chr12	89631835	89920686	chr12:89631835..89634396-chr12:89917264..89920686,2	200	.	89631835	89920686	0	2	2561,3422,	0,285429,
chr12	89737796	89920686	chr12:89737796..89741445-chr12:89917264..89920686,2	200	.	89737796	89920686	0	2	3649,3422,	0,179468,
chr12	89744686	89864735	chr12:89744686..89749660-chr12:89853683..89864735,5	200	.	89744686	89864735	0	2	4974,11052,	0,108997,
chr12	89755006	89920686	chr12:89755006..89757871-chr12:89917264..89920686,2	200	.	89755006	89920686	0	2	2865,3422,	0,162258,
chr12	92837383	93099311	chr12:92837383..92842592-chr12:93095919..93099311,4	200	.	92837383	93099311	0	2	5209,3392,	0,258536,
chr12	92929170	93099311	chr12:92929170..92930781-chr12:93095919..93099311,2	200	.	92929170	93099311	0	2	1611,3392,	0,166749,
chr12	93003597	93099311	chr12:93003597..93006525-chr12:93095919..93099311,4	200	.	93003597	93099311	0	2	2928,3392,	0,92322,
chr12	93410057	93838248	chr12:93410057..93415238-chr12:93833288..93838248,3	200	.	93410057	93838248	0	2	5181,4960,	0,423231,
chr12	95465965	96224975	chr12:95465965..95468017-chr12:96222774..96224975,2	200	.	95465965	96224975	0	2	2052,2201,	0,756809,
chr12	95703879	95869202	chr12:95703879..95706260-chr12:95866149..95869202,2	200	.	95703879	95869202	0	2	2381,3053,	0,162270,
chr12	96066301	96430752	chr12:96066301..96068201-chr12:96428071..96430752,2	200	.	96066301	96430752	0	2	1900,2681,	0,361770,
chr12	96267739	96430752	chr12:96267739..96269563-chr12:96428071..96430752,2	200	.	96267739	96430752	0	2	1824,2681,	0,160332,
chr12	97668514	97956939	chr12:97668514..97672333-chr12:97953960..97956939,2	200	.	97668514	97956939	0	2	3819,2979,	0,285446,
chr12	97854612	97956939	chr12:97854612..97859772-chr12:97953960..97956939,6	200	.	97854612	97956939	0	2	5160,2979,	0,99348,
chr12	97953960	98178043	chr12:97953960..97956939-chr12:98174316..98178043,2	200	.	97953960	98178043	0	2	2979,3727,	0,220356,
chr12	100376336	100565712	chr12:100376336..100380699-chr12:100563949..100565712,2	200	.	100376336	100565712	0	2	4363,1763,	0,187613,
chr12	100376336	100537210	chr12:100376336..100380699-chr12:100535037..100537210,3	200	.	100376336	100537210	0	2	4363,2173,	0,158701,
chr12	100515557	100537210	chr12:100515557..100518885-chr12:100535037..100537210,4	200	.	100515557	100537210	0	2	3328,2173,	0,19480,
chr12	101489136	101673491	chr12:101489136..101494357-chr12:101669637..101673491,2	200	.	101489136	101673491	0	2	5221,3854,	0,180501,
chr12	101800073	101961156	chr12:101800073..101803013-chr12:101958330..101961156,2	200	.	101800073	101961156	0	2	2940,2826,	0,158257,
chr12	102451762	102644838	chr12:102451762..102456603-chr12:102642036..102644838,2	200	.	102451762	102644838	0	2	4841,2802,	0,190274,
chr12	102877000	102898212	chr12:102877000..102879068-chr12:102892381..102898212,4	200	.	102877000	102898212	0	2	2068,5831,	0,15381,
chr12	104281167	104532960	chr12:104281167..104283932-chr12:104528847..104532960,2	200	.	104281167	104532960	0	2	2765,4113,	0,247680,
chr12	104457274	104827721	chr12:104457274..104459629-chr12:104825139..104827721,2	200	.	104457274	104827721	0	2	2355,2582,	0,367865,
chr12	106640470	106724964	chr12:106640470..106644175-chr12:106715971..106724964,4	200	.	106640470	106724964	0	2	3705,8993,	0,75501,
chr12	106647226	106698421	chr12:106647226..106651092-chr12:106694641..106698421,4	200	.	106647226	106698421	0	2	3866,3780,	0,47415,
chr12	108522629	108752826	chr12:108522629..108524706-chr12:108748317..108752826,2	200	.	108522629	108752826	0	2	2077,4509,	0,225688,
chr12	108526464	108957306	chr12:108526464..108529208-chr12:108953744..108957306,2	200	.	108526464	108957306	0	2	2744,3562,	0,427280,
chr12	108599109	108910690	chr12:108599109..108605135-chr12:108908232..108910690,2	200	.	108599109	108910690	0	2	6026,2458,	0,309123,
chr12	108611911	108957306	chr12:108611911..108614552-chr12:108953744..108957306,2	200	.	108611911	108957306	0	2	2641,3562,	0,341833,
chr12	108674486	108957306	chr12:108674486..108676510-chr12:108953744..108957306,2	200	.	108674486	108957306	0	2	2024,3562,	0,279258,
chr12	108681357	108957306	chr12:108681357..108683815-chr12:108953744..108957306,2	200	.	108681357	108957306	0	2	2458,3562,	0,272387,
chr12	108748317	108910690	chr12:108748317..108752826-chr12:108908232..108910690,2	200	.	108748317	108910690	0	2	4509,2458,	0,159915,
chr12	109058639	109234788	chr12:109058639..109060687-chr12:109230782..109234788,2	200	.	109058639	109234788	0	2	2048,4006,	0,172143,
chr12	109084718	110012549	chr12:109084718..109086811-chr12:110010112..110012549,2	200	.	109084718	110012549	0	2	2093,2437,	0,925394,
chr12	109084718	109234788	chr12:109084718..109086811-chr12:109230782..109234788,2	200	.	109084718	109234788	0	2	2093,4006,	0,146064,
chr12	110196915	110438625	chr12:110196915..110198982-chr12:110432845..110438625,2	200	.	110196915	110438625	0	2	2067,5780,	0,235930,
chr12	110317001	110487492	chr12:110317001..110319937-chr12:110484787..110487492,2	200	.	110317001	110487492	0	2	2936,2705,	0,167786,
chr12	110707081	110907670	chr12:110707081..110708448-chr12:110905118..110907670,2	200	.	110707081	110907670	0	2	1367,2552,	0,198037,
chr12	110781198	110940961	chr12:110781198..110784690-chr12:110938170..110940961,2	200	.	110781198	110940961	0	2	3492,2791,	0,156972,
chr12	110839890	111006120	chr12:110839890..110843044-chr12:111003296..111006120,2	200	.	110839890	111006120	0	2	3154,2824,	0,163406,
chr12	111879992	112038693	chr12:111879992..111881770-chr12:112034894..112038693,4	200	.	111879992	112038693	0	2	1778,3799,	0,154902,
chr12	111895731	112125057	chr12:111895731..111897481-chr12:112121705..112125057,2	200	.	111895731	112125057	0	2	1750,3352,	0,225974,
chr12	112278590	112858383	chr12:112278590..112281679-chr12:112855524..112858383,2	200	.	112278590	112858383	0	2	3089,2859,	0,576934,
chr12	112278590	112452763	chr12:112278590..112281679-chr12:112449605..112452763,2	200	.	112278590	112452763	0	2	3089,3158,	0,171015,
chr12	112449605	112470351	chr12:112449605..112452763-chr12:112468718..112470351,6	200	.	112449605	112470351	0	2	3158,1633,	0,19113,
chr12	112543651	112730602	chr12:112543651..112547658-chr12:112728719..112730602,2	200	.	112543651	112730602	0	2	4007,1883,	0,185068,
chr12	112672340	112858383	chr12:112672340..112674117-chr12:112855524..112858383,3	200	.	112672340	112858383	0	2	1777,2859,	0,183184,
chr12	112672340	112821359	chr12:112672340..112674117-chr12:112818199..112821359,3	200	.	112672340	112821359	0	2	1777,3160,	0,145859,
chr12	112818199	112975809	chr12:112818199..112821359-chr12:112971228..112975809,3	200	.	112818199	112975809	0	2	3160,4581,	0,153029,
chr12	113352290	113624707	chr12:113352290..113358539-chr12:113622100..113624707,2	200	.	113352290	113624707	0	2	6249,2607,	0,269810,
chr12	113373244	113569216	chr12:113373244..113375557-chr12:113565365..113569216,2	200	.	113373244	113569216	0	2	2313,3851,	0,192121,
chr12	113406558	113591317	chr12:113406558..113409182-chr12:113589238..113591317,2	200	.	113406558	113591317	0	2	2624,2079,	0,182680,
chr12	113622100	113963326	chr12:113622100..113624707-chr12:113961664..113963326,2	200	.	113622100	113963326	0	2	2607,1662,	0,339564,
chr12	113657867	113809742	chr12:113657867..113660934-chr12:113808344..113809742,2	200	.	113657867	113809742	0	2	3067,1398,	0,150477,
chr12	116713009	117040380	chr12:116713009..116717302-chr12:117039107..117040380,2	200	.	116713009	117040380	0	2	4293,1273,	0,326098,
chr12	118563331	118815522	chr12:118563331..118565755-chr12:118813019..118815522,2	200	.	118563331	118815522	0	2	2424,2503,	0,249688,
chr12	120611089	120808193	chr12:120611089..120612628-chr12:120805217..120808193,2	200	.	120611089	120808193	0	2	1539,2976,	0,194128,
chr12	120631345	120885301	chr12:120631345..120634378-chr12:120882969..120885301,3	200	.	120631345	120885301	0	2	3033,2332,	0,251624,
chr12	120637213	121440607	chr12:120637213..120640559-chr12:121431849..121440607,2	200	.	120637213	121440607	0	2	3346,8758,	0,794636,
chr12	120637213	120800914	chr12:120637213..120640559-chr12:120798501..120800914,2	200	.	120637213	120800914	0	2	3346,2413,	0,161288,
chr12	120648773	120885301	chr12:120648773..120652727-chr12:120882969..120885301,2	200	.	120648773	120885301	0	2	3954,2332,	0,234196,
chr12	120679092	120732034	chr12:120679092..120682225-chr12:120727976..120732034,4	200	.	120679092	120732034	0	2	3133,4058,	0,48884,
chr12	120701312	120732034	chr12:120701312..120704014-chr12:120727976..120732034,4	200	.	120701312	120732034	0	2	2702,4058,	0,26664,
chr12	120727976	121613684	chr12:120727976..120732034-chr12:121610576..121613684,2	200	.	120727976	121613684	0	2	4058,3108,	0,882600,
chr12	120727976	121133262	chr12:120727976..120732034-chr12:121129738..121133262,2	200	.	120727976	121133262	0	2	4058,3524,	0,401762,
chr12	120727976	120908623	chr12:120727976..120732034-chr12:120905993..120908623,4	200	.	120727976	120908623	0	2	4058,2630,	0,178017,
chr12	120727976	120885301	chr12:120727976..120732034-chr12:120882969..120885301,5	200	.	120727976	120885301	0	2	4058,2332,	0,154993,
chr12	120805217	121002338	chr12:120805217..120808193-chr12:121000946..121002338,2	200	.	120805217	121002338	0	2	2976,1392,	0,195729,
chr12	120805217	120974137	chr12:120805217..120808193-chr12:120971760..120974137,4	200	.	120805217	120974137	0	2	2976,2377,	0,166543,
chr12	120805217	120968471	chr12:120805217..120808193-chr12:120965915..120968471,2	200	.	120805217	120968471	0	2	2976,2556,	0,160698,
chr12	120932496	121142192	chr12:120932496..120935359-chr12:121140160..121142192,2	200	.	120932496	121142192	0	2	2863,2032,	0,207664,
chr12	120932496	121133262	chr12:120932496..120935359-chr12:121129738..121133262,2	200	.	120932496	121133262	0	2	2863,3524,	0,197242,
chr12	120965915	120986249	chr12:120965915..120968471-chr12:120984450..120986249,4	200	.	120965915	120986249	0	2	2556,1799,	0,18535,
chr12	121702353	122240641	chr12:121702353..121704362-chr12:122237499..122240641,2	200	.	121702353	122240641	0	2	2009,3142,	0,535146,
chr12	121710441	122066413	chr12:121710441..121712443-chr12:122063716..122066413,2	200	.	121710441	122066413	0	2	2002,2697,	0,353275,
chr12	121733567	121977069	chr12:121733567..121736074-chr12:121972675..121977069,2	200	.	121733567	121977069	0	2	2507,4394,	0,239108,
chr12	121789086	122252040	chr12:121789086..121792181-chr12:122247017..122252040,4	200	.	121789086	122252040	0	2	3095,5023,	0,457931,
chr12	121920744	122240641	chr12:121920744..121922878-chr12:122237499..122240641,2	200	.	121920744	122240641	0	2	2134,3142,	0,316755,
chr12	121958344	122240641	chr12:121958344..121959687-chr12:122237499..122240641,3	200	.	121958344	122240641	0	2	1343,3142,	0,279155,
chr12	122016139	122328060	chr12:122016139..122017865-chr12:122325515..122328060,2	200	.	122016139	122328060	0	2	1726,2545,	0,309376,
chr12	122063716	122267991	chr12:122063716..122066413-chr12:122264054..122267991,2	200	.	122063716	122267991	0	2	2697,3937,	0,200338,
chr12	122125802	122240641	chr12:122125802..122129116-chr12:122237499..122240641,6	200	.	122125802	122240641	0	2	3314,3142,	0,111697,
chr12	122184652	122462775	chr12:122184652..122190964-chr12:122458515..122462775,3	200	.	122184652	122462775	0	2	6312,4260,	0,273863,
chr12	122237499	122462775	chr12:122237499..122240641-chr12:122458515..122462775,2	200	.	122237499	122462775	0	2	3142,4260,	0,221016,
chr12	122237499	122429611	chr12:122237499..122240641-chr12:122425970..122429611,3	200	.	122237499	122429611	0	2	3142,3641,	0,188471,
chr12	122237499	122333462	chr12:122237499..122240641-chr12:122330398..122333462,5	200	.	122237499	122333462	0	2	3142,3064,	0,92899,
chr12	122247017	122462775	chr12:122247017..122252040-chr12:122458515..122462775,2	200	.	122247017	122462775	0	2	5023,4260,	0,211498,
chr12	123236484	123461813	chr12:123236484..123238914-chr12:123458200..123461813,3	200	.	123236484	123461813	0	2	2430,3613,	0,221716,
chr12	123318543	123592138	chr12:123318543..123321503-chr12:123588715..123592138,2	200	.	123318543	123592138	0	2	2960,3423,	0,270172,
chr12	123318543	123513604	chr12:123318543..123321503-chr12:123509512..123513604,2	200	.	123318543	123513604	0	2	2960,4092,	0,190969,
chr12	123318543	123467075	chr12:123318543..123321503-chr12:123463227..123467075,3	200	.	123318543	123467075	0	2	2960,3848,	0,144684,
chr12	123318543	123445200	chr12:123318543..123321503-chr12:123441304..123445200,5	200	.	123318543	123445200	0	2	2960,3896,	0,122761,
chr12	123343883	123592138	chr12:123343883..123348071-chr12:123588715..123592138,2	200	.	123343883	123592138	0	2	4188,3423,	0,244832,
chr12	123343883	123571067	chr12:123343883..123348071-chr12:123565250..123571067,2	200	.	123343883	123571067	0	2	4188,5817,	0,221367,
chr12	123441304	123592138	chr12:123441304..123445200-chr12:123588715..123592138,2	200	.	123441304	123592138	0	2	3896,3423,	0,147411,
chr12	123458200	123638089	chr12:123458200..123461813-chr12:123633589..123638089,2	200	.	123458200	123638089	0	2	3613,4500,	0,175389,
chr12	123458200	123484153	chr12:123458200..123461813-chr12:123477919..123484153,5	200	.	123458200	123484153	0	2	3613,6234,	0,19719,
chr12	123463227	123727853	chr12:123463227..123467075-chr12:123725343..123727853,2	200	.	123463227	123727853	0	2	3848,2510,	0,262116,
chr12	123472576	123719413	chr12:123472576..123476859-chr12:123716194..123719413,2	200	.	123472576	123719413	0	2	4283,3219,	0,243618,
chr12	123488205	123719413	chr12:123488205..123490444-chr12:123716194..123719413,2	200	.	123488205	123719413	0	2	2239,3219,	0,227989,
chr12	123538352	123719413	chr12:123538352..123542472-chr12:123716194..123719413,2	200	.	123538352	123719413	0	2	4120,3219,	0,177842,
chr12	123734408	123922606	chr12:123734408..123737422-chr12:123919295..123922606,2	200	.	123734408	123922606	0	2	3014,3311,	0,184887,
chr12	123847544	123875129	chr12:123847544..123850950-chr12:123871933..123875129,4	200	.	123847544	123875129	0	2	3406,3196,	0,24389,
chr12	123867444	124429492	chr12:123867444..123870174-chr12:124420387..124429492,2	200	.	123867444	124429492	0	2	2730,9105,	0,552943,
chr12	124155293	124717363	chr12:124155293..124157913-chr12:124715501..124717363,2	200	.	124155293	124717363	0	2	2620,1862,	0,560208,
chr12	124783046	125232644	chr12:124783046..124785192-chr12:125230340..125232644,2	200	.	124783046	125232644	0	2	2146,2304,	0,447294,
chr12	124805042	125402945	chr12:124805042..124808838-chr12:125398308..125402945,2	200	.	124805042	125402945	0	2	3796,4637,	0,593266,
chr12	124830290	125349865	chr12:124830290..124840344-chr12:125347012..125349865,2	200	.	124830290	125349865	0	2	10054,2853,	0,516722,
chr12	124872375	125402945	chr12:124872375..124883017-chr12:125398308..125402945,3	200	.	124872375	125402945	0	2	10642,4637,	0,525933,
chr12	124914182	125402945	chr12:124914182..124917335-chr12:125398308..125402945,2	200	.	124914182	125402945	0	2	3153,4637,	0,484126,
chr12	124922434	125402945	chr12:124922434..124925343-chr12:125398308..125402945,2	200	.	124922434	125402945	0	2	2909,4637,	0,475874,
chr12	124967150	125402945	chr12:124967150..124975006-chr12:125398308..125402945,2	200	.	124967150	125402945	0	2	7856,4637,	0,431158,
chr12	124981452	125402945	chr12:124981452..124990120-chr12:125398308..125402945,3	200	.	124981452	125402945	0	2	8668,4637,	0,416856,
chr12	124981452	125349865	chr12:124981452..124990120-chr12:125347012..125349865,2	200	.	124981452	125349865	0	2	8668,2853,	0,365560,
chr12	125033938	125402945	chr12:125033938..125037297-chr12:125398308..125402945,2	200	.	125033938	125402945	0	2	3359,4637,	0,364370,
chr12	125050087	125349865	chr12:125050087..125053755-chr12:125347012..125349865,2	200	.	125050087	125349865	0	2	3668,2853,	0,296925,
chr12	125187589	125402945	chr12:125187589..125189290-chr12:125398308..125402945,2	200	.	125187589	125402945	0	2	1701,4637,	0,210719,
chr12	125210322	125402945	chr12:125210322..125211833-chr12:125398308..125402945,2	200	.	125210322	125402945	0	2	1511,4637,	0,187986,
chr12	125398308	125618997	chr12:125398308..125402945-chr12:125616926..125618997,3	200	.	125398308	125618997	0	2	4637,2071,	0,218618,
chr12	130503245	130820519	chr12:130503245..130504840-chr12:130815056..130820519,2	200	.	130503245	130820519	0	2	1595,5463,	0,311811,
chr12	130526380	130928574	chr12:130526380..130534332-chr12:130925723..130928574,2	200	.	130526380	130928574	0	2	7952,2851,	0,399343,
chr12	130526380	130839095	chr12:130526380..130534332-chr12:130836999..130839095,2	200	.	130526380	130839095	0	2	7952,2096,	0,310619,
chr12	130526380	130827260	chr12:130526380..130534332-chr12:130825564..130827260,2	200	.	130526380	130827260	0	2	7952,1696,	0,299184,
chr12	130526380	130820519	chr12:130526380..130534332-chr12:130815056..130820519,13	200	.	130526380	130820519	0	2	7952,5463,	0,288676,
chr12	130526380	130800313	chr12:130526380..130534332-chr12:130798644..130800313,2	200	.	130526380	130800313	0	2	7952,1669,	0,272264,
chr12	130526380	130793295	chr12:130526380..130534332-chr12:130791049..130793295,9	200	.	130526380	130793295	0	2	7952,2246,	0,264669,
chr12	130526380	130788937	chr12:130526380..130534332-chr12:130782482..130788937,10	200	.	130526380	130788937	0	2	7952,6455,	0,256102,
chr12	130526380	130778647	chr12:130526380..130534332-chr12:130776319..130778647,3	200	.	130526380	130778647	0	2	7952,2328,	0,249939,
chr12	130526380	130773011	chr12:130526380..130534332-chr12:130769972..130773011,8	200	.	130526380	130773011	0	2	7952,3039,	0,243592,
chr12	130526380	130761789	chr12:130526380..130534332-chr12:130759707..130761789,3	200	.	130526380	130761789	0	2	7952,2082,	0,233327,
chr12	130526380	130754002	chr12:130526380..130534332-chr12:130751564..130754002,6	200	.	130526380	130754002	0	2	7952,2438,	0,225184,
chr12	130526380	130749857	chr12:130526380..130534332-chr12:130746404..130749857,3	200	.	130526380	130749857	0	2	7952,3453,	0,220024,
chr12	130526380	130744274	chr12:130526380..130534332-chr12:130740547..130744274,8	200	.	130526380	130744274	0	2	7952,3727,	0,214167,
chr12	130526380	130739100	chr12:130526380..130534332-chr12:130737044..130739100,5	200	.	130526380	130739100	0	2	7952,2056,	0,210664,
chr12	130526380	130736039	chr12:130526380..130534332-chr12:130734049..130736039,5	200	.	130526380	130736039	0	2	7952,1990,	0,207669,
chr12	130526380	130729250	chr12:130526380..130534332-chr12:130725091..130729250,11	200	.	130526380	130729250	0	2	7952,4159,	0,198711,
chr12	130526380	130711105	chr12:130526380..130534332-chr12:130707657..130711105,4	200	.	130526380	130711105	0	2	7952,3448,	0,181277,
chr12	130526380	130699198	chr12:130526380..130534332-chr12:130695323..130699198,12	200	.	130526380	130699198	0	2	7952,3875,	0,168943,
chr12	130526380	130691869	chr12:130526380..130534332-chr12:130689048..130691869,9	200	.	130526380	130691869	0	2	7952,2821,	0,162668,
chr12	130526380	130688391	chr12:130526380..130534332-chr12:130680978..130688391,6	200	.	130526380	130688391	0	2	7952,7413,	0,154598,
chr12	130526380	130677454	chr12:130526380..130534332-chr12:130675678..130677454,4	200	.	130526380	130677454	0	2	7952,1776,	0,149298,
chr12	130526380	130671311	chr12:130526380..130534332-chr12:130667548..130671311,7	200	.	130526380	130671311	0	2	7952,3763,	0,141168,
chr12	130526380	130656010	chr12:130526380..130534332-chr12:130654240..130656010,4	200	.	130526380	130656010	0	2	7952,1770,	0,127860,
chr12	130526380	130648590	chr12:130526380..130534332-chr12:130644656..130648590,11	200	.	130526380	130648590	0	2	7952,3934,	0,118276,
chr12	130526380	130640801	chr12:130526380..130534332-chr12:130639278..130640801,4	200	.	130526380	130640801	0	2	7952,1523,	0,112898,
chr12	130526380	130637584	chr12:130526380..130534332-chr12:130635252..130637584,8	200	.	130526380	130637584	0	2	7952,2332,	0,108872,
chr12	130526380	130625387	chr12:130526380..130534332-chr12:130616266..130625387,20	200	.	130526380	130625387	0	2	7952,9121,	0,89886,
chr12	130526380	130611642	chr12:130526380..130534332-chr12:130607351..130611642,12	200	.	130526380	130611642	0	2	7952,4291,	0,80971,
chr12	130526380	130604016	chr12:130526380..130534332-chr12:130602333..130604016,7	200	.	130526380	130604016	0	2	7952,1683,	0,75953,
chr12	130526380	130591346	chr12:130526380..130534332-chr12:130588088..130591346,8	200	.	130526380	130591346	0	2	7952,3258,	0,61708,
chr12	130526380	130578688	chr12:130526380..130534332-chr12:130575020..130578688,15	200	.	130526380	130578688	0	2	7952,3668,	0,48640,
chr12	130526380	130573621	chr12:130526380..130534332-chr12:130569134..130573621,14	200	.	130526380	130573621	0	2	7952,4487,	0,42754,
chr12	130526380	130561125	chr12:130526380..130534332-chr12:130559650..130561125,9	200	.	130526380	130561125	0	2	7952,1475,	0,33270,
chr12	130526380	130555198	chr12:130526380..130534332-chr12:130550982..130555198,16	200	.	130526380	130555198	0	2	7952,4216,	0,24602,
chr12	130537538	130820519	chr12:130537538..130540905-chr12:130815056..130820519,3	200	.	130537538	130820519	0	2	3367,5463,	0,277518,
chr12	130550982	130820519	chr12:130550982..130555198-chr12:130815056..130820519,3	200	.	130550982	130820519	0	2	4216,5463,	0,264074,
chr12	130575020	130820519	chr12:130575020..130578688-chr12:130815056..130820519,2	200	.	130575020	130820519	0	2	3668,5463,	0,240036,
chr12	130607351	130820519	chr12:130607351..130611642-chr12:130815056..130820519,2	200	.	130607351	130820519	0	2	4291,5463,	0,207705,
chr12	130616266	130820519	chr12:130616266..130625387-chr12:130815056..130820519,6	200	.	130616266	130820519	0	2	9121,5463,	0,198790,
chr12	130644656	130928574	chr12:130644656..130648590-chr12:130925723..130928574,2	200	.	130644656	130928574	0	2	3934,2851,	0,281067,
chr12	130644656	130820519	chr12:130644656..130648590-chr12:130815056..130820519,3	200	.	130644656	130820519	0	2	3934,5463,	0,170400,
chr12	130644656	130793295	chr12:130644656..130648590-chr12:130791049..130793295,3	200	.	130644656	130793295	0	2	3934,2246,	0,146393,
chr12	130644656	130788937	chr12:130644656..130648590-chr12:130782482..130788937,6	200	.	130644656	130788937	0	2	3934,6455,	0,137826,
chr12	130644656	130711105	chr12:130644656..130648590-chr12:130707657..130711105,4	200	.	130644656	130711105	0	2	3934,3448,	0,63001,
chr12	130644656	130699198	chr12:130644656..130648590-chr12:130695323..130699198,5	200	.	130644656	130699198	0	2	3934,3875,	0,50667,
chr12	130644656	130688391	chr12:130644656..130648590-chr12:130680978..130688391,10	200	.	130644656	130688391	0	2	3934,7413,	0,36322,
chr12	130654240	130820519	chr12:130654240..130656010-chr12:130815056..130820519,2	200	.	130654240	130820519	0	2	1770,5463,	0,160816,
chr12	130667548	130820519	chr12:130667548..130671311-chr12:130815056..130820519,4	200	.	130667548	130820519	0	2	3763,5463,	0,147508,
chr12	130740547	130820519	chr12:130740547..130744274-chr12:130815056..130820519,8	200	.	130740547	130820519	0	2	3727,5463,	0,74509,
chr12	130782482	130820519	chr12:130782482..130788937-chr12:130815056..130820519,5	200	.	130782482	130820519	0	2	6455,5463,	0,32574,
chr12	132470390	132630436	chr12:132470390..132472841-chr12:132626595..132630436,2	200	.	132470390	132630436	0	2	2451,3841,	0,156205,
chr12	132513501	133035794	chr12:132513501..132515257-chr12:133028665..133035794,2	200	.	132513501	133035794	0	2	1756,7129,	0,515164,
chr12	132626595	133144755	chr12:132626595..132630436-chr12:133141623..133144755,2	200	.	132626595	133144755	0	2	3841,3132,	0,515028,
chr12	132626595	132988590	chr12:132626595..132630436-chr12:132986200..132988590,2	200	.	132626595	132988590	0	2	3841,2390,	0,359605,
chr12	132687521	133133625	chr12:132687521..132690968-chr12:133112101..133133625,3	200	.	132687521	133133625	0	2	3447,21524,	0,424580,
chr12	132691560	133133625	chr12:132691560..132693847-chr12:133112101..133133625,2	200	.	132691560	133133625	0	2	2287,21524,	0,420541,
chr12	132691560	132859761	chr12:132691560..132693847-chr12:132850327..132859761,2	200	.	132691560	132859761	0	2	2287,9434,	0,158767,
chr12	132906846	133110284	chr12:132906846..132908536-chr12:133096444..133110284,2	200	.	132906846	133110284	0	2	1690,13840,	0,189598,
chr12	133260236	133340077	chr12:133260236..133273781-chr12:133336670..133340077,4	200	.	133260236	133340077	0	2	13545,3407,	0,76434,
chr12	133260236	133325385	chr12:133260236..133273781-chr12:133320172..133325385,4	200	.	133260236	133325385	0	2	13545,5213,	0,59936,
chr12	133463268	133658433	chr12:133463268..133465668-chr12:133655759..133658433,2	200	.	133463268	133658433	0	2	2400,2674,	0,192491,
chr12	247578	257160	chr12:247578..249549-chr12:250316..257160,6	200	.	247578	257160	0	2	1971,6844,	0,2738,
chr12	571555	608411	chr12:571555..575818-chr12:603394..608411,5	200	.	571555	608411	0	2	4263,5017,	0,31839,
chr12	571555	589302	chr12:571555..575818-chr12:588017..589302,4	200	.	571555	589302	0	2	4263,1285,	0,16462,
chr12	2112145	2135308	chr12:2112145..2114793-chr12:2133313..2135308,4	200	.	2112145	2135308	0	2	2648,1995,	0,21168,
chr12	2907056	2923771	chr12:2907056..2910446-chr12:2921097..2923771,4	200	.	2907056	2923771	0	2	3390,2674,	0,14041,
chr12	6308619	6336601	chr12:6308619..6311955-chr12:6331832..6336601,4	200	.	6308619	6336601	0	2	3336,4769,	0,23213,
chr12	6308619	6328409	chr12:6308619..6311955-chr12:6322453..6328409,5	200	.	6308619	6328409	0	2	3336,5956,	0,13834,
chr12	6443903	6494848	chr12:6443903..6447513-chr12:6491239..6494848,7	200	.	6443903	6494848	0	2	3610,3609,	0,47336,
chr12	6443903	6486143	chr12:6443903..6447513-chr12:6483014..6486143,9	200	.	6443903	6486143	0	2	3610,3129,	0,39111,
chr12	6443903	6451786	chr12:6443903..6447513-chr12:6450009..6451786,6	200	.	6443903	6451786	0	2	3610,1777,	0,6106,
chr12	6450009	6486143	chr12:6450009..6451786-chr12:6483014..6486143,4	200	.	6450009	6486143	0	2	1777,3129,	0,33005,
chr12	6462992	6486143	chr12:6462992..6465180-chr12:6483014..6486143,5	200	.	6462992	6486143	0	2	2188,3129,	0,20022,
chr12	6470558	6486143	chr12:6470558..6473878-chr12:6483014..6486143,10	200	.	6470558	6486143	0	2	3320,3129,	0,12456,
chr12	6477042	6494848	chr12:6477042..6481030-chr12:6491239..6494848,4	200	.	6477042	6494848	0	2	3988,3609,	0,14197,
chr12	6477042	6486143	chr12:6477042..6481030-chr12:6483014..6486143,22	200	.	6477042	6486143	0	2	3988,3129,	0,5972,
chr12	6483014	6494848	chr12:6483014..6486143-chr12:6491239..6494848,12	200	.	6483014	6494848	0	2	3129,3609,	0,8225,
chr12	6559430	6653572	chr12:6559430..6562685-chr12:6640570..6653572,9	200	.	6559430	6653572	0	2	3255,13002,	0,81140,
chr12	6601658	6653572	chr12:6601658..6604033-chr12:6640570..6653572,11	200	.	6601658	6653572	0	2	2375,13002,	0,38912,
chr12	6628825	6653572	chr12:6628825..6630804-chr12:6640570..6653572,7	200	.	6628825	6653572	0	2	1979,13002,	0,11745,
chr12	6640570	6678534	chr12:6640570..6653572-chr12:6676202..6678534,5	200	.	6640570	6678534	0	2	13002,2332,	0,35632,
chr12	6640570	6665566	chr12:6640570..6653572-chr12:6663307..6665566,4	200	.	6640570	6665566	0	2	13002,2259,	0,22737,
chr12	6640570	6662728	chr12:6640570..6653572-chr12:6659035..6662728,7	200	.	6640570	6662728	0	2	13002,3693,	0,18465,
chr12	6860596	6939340	chr12:6860596..6863566-chr12:6936699..6939340,4	200	.	6860596	6939340	0	2	2970,2641,	0,76103,
chr12	6860596	6889424	chr12:6860596..6863566-chr12:6886868..6889424,4	200	.	6860596	6889424	0	2	2970,2556,	0,26272,
chr12	6860596	6873987	chr12:6860596..6863566-chr12:6872283..6873987,5	200	.	6860596	6873987	0	2	2970,1704,	0,11687,
chr12	6900646	6939340	chr12:6900646..6903056-chr12:6936699..6939340,4	200	.	6900646	6939340	0	2	2410,2641,	0,36053,
chr12	6958733	7074118	chr12:6958733..6963166-chr12:7069653..7074118,4	200	.	6958733	7074118	0	2	4433,4465,	0,110920,
chr12	6975613	7074118	chr12:6975613..6978145-chr12:7069653..7074118,6	200	.	6975613	7074118	0	2	2532,4465,	0,94040,
chr12	6998736	7035450	chr12:6998736..7001820-chr12:7032574..7035450,4	200	.	6998736	7035450	0	2	3084,2876,	0,33838,
chr12	6998736	7025223	chr12:6998736..7001820-chr12:7022573..7025223,4	200	.	6998736	7025223	0	2	3084,2650,	0,23837,
chr12	6998736	7011079	chr12:6998736..7001820-chr12:7007511..7011079,7	200	.	6998736	7011079	0	2	3084,3568,	0,8775,
chr12	7007511	7074118	chr12:7007511..7011079-chr12:7069653..7074118,5	200	.	7007511	7074118	0	2	3568,4465,	0,62142,
chr12	7007511	7056997	chr12:7007511..7011079-chr12:7052416..7056997,5	200	.	7007511	7056997	0	2	3568,4581,	0,44905,
chr12	7022573	7074118	chr12:7022573..7025223-chr12:7069653..7074118,4	200	.	7022573	7074118	0	2	2650,4465,	0,47080,
chr12	7022573	7038468	chr12:7022573..7025223-chr12:7035958..7038468,6	200	.	7022573	7038468	0	2	2650,2510,	0,13385,
chr12	7022573	7035450	chr12:7022573..7025223-chr12:7032574..7035450,6	200	.	7022573	7035450	0	2	2650,2876,	0,10001,
chr12	7032574	7074118	chr12:7032574..7035450-chr12:7069653..7074118,4	200	.	7032574	7074118	0	2	2876,4465,	0,37079,
chr12	7032574	7047904	chr12:7032574..7035450-chr12:7042442..7047904,7	200	.	7032574	7047904	0	2	2876,5462,	0,9868,
chr12	7035958	7074118	chr12:7035958..7038468-chr12:7069653..7074118,10	200	.	7035958	7074118	0	2	2510,4465,	0,33695,
chr12	7035958	7056997	chr12:7035958..7038468-chr12:7052416..7056997,9	200	.	7035958	7056997	0	2	2510,4581,	0,16458,
chr12	7035958	7047904	chr12:7035958..7038468-chr12:7042442..7047904,10	200	.	7035958	7047904	0	2	2510,5462,	0,6484,
chr12	7042442	7074118	chr12:7042442..7047904-chr12:7069653..7074118,11	200	.	7042442	7074118	0	2	5462,4465,	0,27211,
chr12	7042442	7056997	chr12:7042442..7047904-chr12:7052416..7056997,11	200	.	7042442	7056997	0	2	5462,4581,	0,9974,
chr12	7052416	7074118	chr12:7052416..7056997-chr12:7069653..7074118,23	200	.	7052416	7074118	0	2	4581,4465,	0,17237,
chr12	7078617	7110091	chr12:7078617..7081291-chr12:7104158..7110091,7	200	.	7078617	7110091	0	2	2674,5933,	0,25541,
chr12	7104158	7127578	chr12:7104158..7110091-chr12:7124744..7127578,4	200	.	7104158	7127578	0	2	5933,2834,	0,20586,
chr12	8174608	8187209	chr12:8174608..8180637-chr12:8184286..8187209,7	200	.	8174608	8187209	0	2	6029,2923,	0,9678,
chr12	8598723	8611480	chr12:8598723..8604466-chr12:8606502..8611480,6	200	.	8598723	8611480	0	2	5743,4978,	0,7779,
chr12	8839299	8853437	chr12:8839299..8841347-chr12:8849271..8853437,4	200	.	8839299	8853437	0	2	2048,4166,	0,9972,
chr12	11801047	11862262	chr12:11801047..11804752-chr12:11857895..11862262,5	200	.	11801047	11862262	0	2	3705,4367,	0,56848,
chr12	11801047	11842502	chr12:11801047..11804752-chr12:11836473..11842502,4	200	.	11801047	11842502	0	2	3705,6029,	0,35426,
chr12	12484098	12512102	chr12:12484098..12486495-chr12:12509189..12512102,4	200	.	12484098	12512102	0	2	2397,2913,	0,25091,
chr12	12847963	12857960	chr12:12847963..12850428-chr12:12855511..12857960,4	200	.	12847963	12857960	0	2	2465,2449,	0,7548,
chr12	12855511	12881004	chr12:12855511..12857960-chr12:12874827..12881004,4	200	.	12855511	12881004	0	2	2449,6177,	0,19316,
chr12	12855511	12872738	chr12:12855511..12857960-chr12:12867966..12872738,9	200	.	12855511	12872738	0	2	2449,4772,	0,12455,
chr12	12867966	12942267	chr12:12867966..12872738-chr12:12938096..12942267,4	200	.	12867966	12942267	0	2	4772,4171,	0,70130,
chr12	12867966	12899380	chr12:12867966..12872738-chr12:12897318..12899380,6	200	.	12867966	12899380	0	2	4772,2062,	0,29352,
chr12	12867966	12889065	chr12:12867966..12872738-chr12:12887193..12889065,6	200	.	12867966	12889065	0	2	4772,1872,	0,19227,
chr12	12867966	12881004	chr12:12867966..12872738-chr12:12874827..12881004,14	200	.	12867966	12881004	0	2	4772,6177,	0,6861,
chr12	12874827	12933241	chr12:12874827..12881004-chr12:12927430..12933241,4	200	.	12874827	12933241	0	2	6177,5811,	0,52603,
chr12	12874827	12889065	chr12:12874827..12881004-chr12:12887193..12889065,12	200	.	12874827	12889065	0	2	6177,1872,	0,12366,
chr12	12927430	12942267	chr12:12927430..12933241-chr12:12938096..12942267,4	200	.	12927430	12942267	0	2	5811,4171,	0,10666,
chr12	13023483	13039843	chr12:13023483..13027079-chr12:13036887..13039843,6	200	.	13023483	13039843	0	2	3596,2956,	0,13404,
chr12	26347742	26375063	chr12:26347742..26350363-chr12:26371877..26375063,4	200	.	26347742	26375063	0	2	2621,3186,	0,24135,
chr12	27175033	27207107	chr12:27175033..27177323-chr12:27202608..27207107,6	200	.	27175033	27207107	0	2	2290,4499,	0,27575,
chr12	27175033	27186609	chr12:27175033..27177323-chr12:27184676..27186609,4	200	.	27175033	27186609	0	2	2290,1933,	0,9643,
chr12	27202608	27233283	chr12:27202608..27207107-chr12:27231500..27233283,4	200	.	27202608	27233283	0	2	4499,1783,	0,28892,
chr12	27923351	27934609	chr12:27923351..27926856-chr12:27932037..27934609,8	200	.	27923351	27934609	0	2	3505,2572,	0,8686,
chr12	28126019	28151943	chr12:28126019..28129230-chr12:28149119..28151943,4	200	.	28126019	28151943	0	2	3211,2824,	0,23100,
chr12	31867639	31883309	chr12:31867639..31871097-chr12:31880896..31883309,5	200	.	31867639	31883309	0	2	3458,2413,	0,13257,
chr12	31873424	31883309	chr12:31873424..31877913-chr12:31880896..31883309,7	200	.	31873424	31883309	0	2	4489,2413,	0,7472,
chr12	32906617	32922372	chr12:32906617..32910275-chr12:32918917..32922372,6	200	.	32906617	32922372	0	2	3658,3455,	0,12300,
chr12	32906617	32915975	chr12:32906617..32910275-chr12:32914554..32915975,5	200	.	32906617	32915975	0	2	3658,1421,	0,7937,
chr12	33048602	33058525	chr12:33048602..33052245-chr12:33055782..33058525,5	200	.	33048602	33058525	0	2	3643,2743,	0,7180,
chr12	48133009	48215173	chr12:48133009..48135882-chr12:48212418..48215173,4	200	.	48133009	48215173	0	2	2873,2755,	0,79409,
chr12	48133009	48171861	chr12:48133009..48135882-chr12:48166107..48171861,9	200	.	48133009	48171861	0	2	2873,5754,	0,33098,
chr12	48133009	48154459	chr12:48133009..48135882-chr12:48150545..48154459,4	200	.	48133009	48154459	0	2	2873,3914,	0,17536,
chr12	48150545	48215173	chr12:48150545..48154459-chr12:48212418..48215173,5	200	.	48150545	48215173	0	2	3914,2755,	0,61873,
chr12	48150545	48171861	chr12:48150545..48154459-chr12:48166107..48171861,9	200	.	48150545	48171861	0	2	3914,5754,	0,15562,
chr12	48166107	48215173	chr12:48166107..48171861-chr12:48212418..48215173,6	200	.	48166107	48215173	0	2	5754,2755,	0,46311,
chr12	48166107	48202232	chr12:48166107..48171861-chr12:48193092..48202232,7	200	.	48166107	48202232	0	2	5754,9140,	0,26985,
chr12	48193092	48215173	chr12:48193092..48202232-chr12:48212418..48215173,8	200	.	48193092	48215173	0	2	9140,2755,	0,19326,
chr12	48212418	48224131	chr12:48212418..48215173-chr12:48222454..48224131,4	200	.	48212418	48224131	0	2	2755,1677,	0,10036,
chr12	49317470	49352660	chr12:49317470..49320245-chr12:49349962..49352660,5	200	.	49317470	49352660	0	2	2775,2698,	0,32492,
chr12	49446244	49455878	chr12:49446244..49448903-chr12:49452892..49455878,7	200	.	49446244	49455878	0	2	2659,2986,	0,6648,
chr12	49452892	49525850	chr12:49452892..49455878-chr12:49523057..49525850,4	200	.	49452892	49525850	0	2	2986,2793,	0,70165,
chr12	49452892	49505178	chr12:49452892..49455878-chr12:49502710..49505178,4	200	.	49452892	49505178	0	2	2986,2468,	0,49818,
chr12	49627226	49660163	chr12:49627226..49629900-chr12:49657042..49660163,4	200	.	49627226	49660163	0	2	2674,3121,	0,29816,
chr12	49715584	49762881	chr12:49715584..49718435-chr12:49759587..49762881,5	200	.	49715584	49762881	0	2	2851,3294,	0,44003,
chr12	49715584	49732299	chr12:49715584..49718435-chr12:49729673..49732299,4	200	.	49715584	49732299	0	2	2851,2626,	0,14089,
chr12	49729673	49762881	chr12:49729673..49732299-chr12:49759587..49762881,5	200	.	49729673	49762881	0	2	2626,3294,	0,29914,
chr12	50014941	50032645	chr12:50014941..50022276-chr12:50029607..50032645,4	200	.	50014941	50032645	0	2	7335,3038,	0,14666,
chr12	50235173	50290082	chr12:50235173..50237785-chr12:50286923..50290082,4	200	.	50235173	50290082	0	2	2612,3159,	0,51750,
chr12	50235173	50264671	chr12:50235173..50237785-chr12:50259753..50264671,4	200	.	50235173	50264671	0	2	2612,4918,	0,24580,
chr12	50280496	50305114	chr12:50280496..50282269-chr12:50302563..50305114,8	200	.	50280496	50305114	0	2	1773,2551,	0,22067,
chr12	50286923	50305114	chr12:50286923..50290082-chr12:50302563..50305114,6	200	.	50286923	50305114	0	2	3159,2551,	0,15640,
chr12	50302563	50327203	chr12:50302563..50305114-chr12:50321879..50327203,4	200	.	50302563	50327203	0	2	2551,5324,	0,19316,
chr12	50302563	50320156	chr12:50302563..50305114-chr12:50318662..50320156,4	200	.	50302563	50320156	0	2	2551,1494,	0,16099,
chr12	50342620	50355931	chr12:50342620..50345688-chr12:50352339..50355931,12	200	.	50342620	50355931	0	2	3068,3592,	0,9719,
chr12	50432829	50452533	chr12:50432829..50435786-chr12:50450072..50452533,4	200	.	50432829	50452533	0	2	2957,2461,	0,17243,
chr12	51811364	51819654	chr12:51811364..51816119-chr12:51818028..51819654,5	200	.	51811364	51819654	0	2	4755,1626,	0,6664,
chr12	52342446	52405314	chr12:52342446..52346884-chr12:52398112..52405314,5	200	.	52342446	52405314	0	2	4438,7202,	0,55666,
chr12	52342446	52356511	chr12:52342446..52346884-chr12:52353979..52356511,5	200	.	52342446	52356511	0	2	4438,2532,	0,11533,
chr12	52353979	52405314	chr12:52353979..52356511-chr12:52398112..52405314,4	200	.	52353979	52405314	0	2	2532,7202,	0,44133,
chr12	52385729	52405314	chr12:52385729..52388960-chr12:52398112..52405314,4	200	.	52385729	52405314	0	2	3231,7202,	0,12383,
chr12	52398112	52422151	chr12:52398112..52405314-chr12:52420293..52422151,4	200	.	52398112	52422151	0	2	7202,1858,	0,22181,
chr12	52443939	52543491	chr12:52443939..52449109-chr12:52540259..52543491,4	200	.	52443939	52543491	0	2	5170,3232,	0,96320,
chr12	52443939	52527065	chr12:52443939..52449109-chr12:52524173..52527065,5	200	.	52443939	52527065	0	2	5170,2892,	0,80234,
chr12	52443939	52514167	chr12:52443939..52449109-chr12:52510097..52514167,13	200	.	52443939	52514167	0	2	5170,4070,	0,66158,
chr12	52443939	52489163	chr12:52443939..52449109-chr12:52485469..52489163,11	200	.	52443939	52489163	0	2	5170,3694,	0,41530,
chr12	52443939	52469852	chr12:52443939..52449109-chr12:52466878..52469852,7	200	.	52443939	52469852	0	2	5170,2974,	0,22939,
chr12	52443939	52465376	chr12:52443939..52449109-chr12:52462546..52465376,12	200	.	52443939	52465376	0	2	5170,2830,	0,18607,
chr12	52454013	52465376	chr12:52454013..52457554-chr12:52462546..52465376,4	200	.	52454013	52465376	0	2	3541,2830,	0,8533,
chr12	52462546	52521675	chr12:52462546..52465376-chr12:52518323..52521675,5	200	.	52462546	52521675	0	2	2830,3352,	0,55777,
chr12	52462546	52507081	chr12:52462546..52465376-chr12:52500363..52507081,5	200	.	52462546	52507081	0	2	2830,6718,	0,37817,
chr12	52462546	52489163	chr12:52462546..52465376-chr12:52485469..52489163,7	200	.	52462546	52489163	0	2	2830,3694,	0,22923,
chr12	52604310	52644826	chr12:52604310..52608333-chr12:52642891..52644826,4	200	.	52604310	52644826	0	2	4023,1935,	0,38581,
chr12	52604310	52631413	chr12:52604310..52608333-chr12:52627542..52631413,8	200	.	52604310	52631413	0	2	4023,3871,	0,23232,
chr12	52627542	52648079	chr12:52627542..52631413-chr12:52646291..52648079,4	200	.	52627542	52648079	0	2	3871,1788,	0,18749,
chr12	52627542	52639374	chr12:52627542..52631413-chr12:52637058..52639374,7	200	.	52627542	52639374	0	2	3871,2316,	0,9516,
chr12	52699118	52718092	chr12:52699118..52706615-chr12:52712747..52718092,5	200	.	52699118	52718092	0	2	7497,5345,	0,13629,
chr12	52712747	52736183	chr12:52712747..52718092-chr12:52731725..52736183,7	200	.	52712747	52736183	0	2	5345,4458,	0,18978,
chr12	52712747	52727447	chr12:52712747..52718092-chr12:52723341..52727447,6	200	.	52712747	52727447	0	2	5345,4106,	0,10594,
chr12	53227702	53243395	chr12:53227702..53229385-chr12:53239515..53243395,5	200	.	53227702	53243395	0	2	1683,3880,	0,11813,
chr12	53280005	53302700	chr12:53280005..53281721-chr12:53298876..53302700,5	200	.	53280005	53302700	0	2	1716,3824,	0,18871,
chr12	53285716	53302700	chr12:53285716..53287425-chr12:53298876..53302700,5	200	.	53285716	53302700	0	2	1709,3824,	0,13160,
chr12	53298876	53344491	chr12:53298876..53302700-chr12:53341327..53344491,11	200	.	53298876	53344491	0	2	3824,3164,	0,42451,
chr12	53298876	53338945	chr12:53298876..53302700-chr12:53335708..53338945,18	200	.	53298876	53338945	0	2	3824,3237,	0,36832,
chr12	53298876	53323032	chr12:53298876..53302700-chr12:53318008..53323032,20	200	.	53298876	53323032	0	2	3824,5024,	0,19132,
chr12	53318008	53344491	chr12:53318008..53323032-chr12:53341327..53344491,4	200	.	53318008	53344491	0	2	5024,3164,	0,23319,
chr12	53318008	53338945	chr12:53318008..53323032-chr12:53335708..53338945,21	200	.	53318008	53338945	0	2	5024,3237,	0,17700,
chr12	53335708	53344491	chr12:53335708..53338945-chr12:53341327..53344491,26	200	.	53335708	53344491	0	2	3237,3164,	0,5619,
chr12	53398544	53448717	chr12:53398544..53402399-chr12:53445527..53448717,5	200	.	53398544	53448717	0	2	3855,3190,	0,46983,
chr12	53439299	53448717	chr12:53439299..53443120-chr12:53445527..53448717,7	200	.	53439299	53448717	0	2	3821,3190,	0,6228,
chr12	53445527	53455421	chr12:53445527..53448717-chr12:53453358..53455421,6	200	.	53445527	53455421	0	2	3190,2063,	0,7831,
chr12	53461986	53475913	chr12:53461986..53464050-chr12:53472048..53475913,5	200	.	53461986	53475913	0	2	2064,3865,	0,10062,
chr12	53564373	53577213	chr12:53564373..53568042-chr12:53573380..53577213,4	200	.	53564373	53577213	0	2	3669,3833,	0,9007,
chr12	53610334	53627956	chr12:53610334..53619649-chr12:53623685..53627956,6	200	.	53610334	53627956	0	2	9315,4271,	0,13351,
chr12	53623685	53704119	chr12:53623685..53627956-chr12:53698983..53704119,4	200	.	53623685	53704119	0	2	4271,5136,	0,75298,
chr12	53688366	53716063	chr12:53688366..53690429-chr12:53714470..53716063,4	200	.	53688366	53716063	0	2	2063,1593,	0,26104,
chr12	53692870	53704119	chr12:53692870..53694766-chr12:53698983..53704119,4	200	.	53692870	53704119	0	2	1896,5136,	0,6113,
chr12	53698983	53720674	chr12:53698983..53704119-chr12:53718021..53720674,7	200	.	53698983	53720674	0	2	5136,2653,	0,19038,
chr12	53698983	53716063	chr12:53698983..53704119-chr12:53714470..53716063,4	200	.	53698983	53716063	0	2	5136,1593,	0,15487,
chr12	53718021	53731003	chr12:53718021..53720674-chr12:53729719..53731003,8	200	.	53718021	53731003	0	2	2653,1284,	0,11698,
chr12	53885454	53897339	chr12:53885454..53888625-chr12:53893149..53897339,8	200	.	53885454	53897339	0	2	3171,4190,	0,7695,
chr12	54017758	54071300	chr12:54017758..54021172-chr12:54068278..54071300,4	200	.	54017758	54071300	0	2	3414,3022,	0,50520,
chr12	54017758	54055101	chr12:54017758..54021172-chr12:54051019..54055101,6	200	.	54017758	54055101	0	2	3414,4082,	0,33261,
chr12	54051019	54071300	chr12:54051019..54055101-chr12:54068278..54071300,8	200	.	54051019	54071300	0	2	4082,3022,	0,17259,
chr12	54062578	54071300	chr12:54062578..54064464-chr12:54068278..54071300,5	200	.	54062578	54071300	0	2	1886,3022,	0,5700,
chr12	54068278	54131351	chr12:54068278..54071300-chr12:54128833..54131351,7	200	.	54068278	54131351	0	2	3022,2518,	0,60555,
chr12	54146741	54194102	chr12:54146741..54153500-chr12:54191779..54194102,5	200	.	54146741	54194102	0	2	6759,2323,	0,45038,
chr12	54348577	54374525	chr12:54348577..54350669-chr12:54369679..54374525,4	200	.	54348577	54374525	0	2	2092,4846,	0,21102,
chr12	54354204	54374525	chr12:54354204..54357199-chr12:54369679..54374525,4	200	.	54354204	54374525	0	2	2995,4846,	0,15475,
chr12	54354204	54369010	chr12:54354204..54357199-chr12:54365725..54369010,5	200	.	54354204	54369010	0	2	2995,3285,	0,11521,
chr12	54358638	54369010	chr12:54358638..54360334-chr12:54365725..54369010,8	200	.	54358638	54369010	0	2	1696,3285,	0,7087,
chr12	54672434	54720145	chr12:54672434..54676702-chr12:54717595..54720145,4	200	.	54672434	54720145	0	2	4268,2550,	0,45161,
chr12	54672434	54696240	chr12:54672434..54676702-chr12:54693085..54696240,6	200	.	54672434	54696240	0	2	4268,3155,	0,20651,
chr12	56121309	56191177	chr12:56121309..56124923-chr12:56188267..56191177,4	200	.	56121309	56191177	0	2	3614,2910,	0,66958,
chr12	56121309	56140961	chr12:56121309..56124923-chr12:56135255..56140961,4	200	.	56121309	56140961	0	2	3614,5706,	0,13946,
chr12	56121309	56133193	chr12:56121309..56124923-chr12:56131063..56133193,12	200	.	56121309	56133193	0	2	3614,2130,	0,9754,
chr12	56131063	56140961	chr12:56131063..56133193-chr12:56135255..56140961,14	200	.	56131063	56140961	0	2	2130,5706,	0,4192,
chr12	56135255	56225704	chr12:56135255..56140961-chr12:56222168..56225704,6	200	.	56135255	56225704	0	2	5706,3536,	0,86913,
chr12	56135255	56168908	chr12:56135255..56140961-chr12:56166736..56168908,4	200	.	56135255	56168908	0	2	5706,2172,	0,31481,
chr12	56210410	56225704	chr12:56210410..56213055-chr12:56222168..56225704,6	200	.	56210410	56225704	0	2	2645,3536,	0,11758,
chr12	56319980	56334464	chr12:56319980..56322715-chr12:56332328..56334464,4	200	.	56319980	56334464	0	2	2735,2136,	0,12348,
chr12	56319980	56330654	chr12:56319980..56322715-chr12:56329368..56330654,4	200	.	56319980	56330654	0	2	2735,1286,	0,9388,
chr12	56406767	56437224	chr12:56406767..56409243-chr12:56434516..56437224,4	200	.	56406767	56437224	0	2	2476,2708,	0,27749,
chr12	56422587	56437224	chr12:56422587..56423975-chr12:56434516..56437224,4	200	.	56422587	56437224	0	2	1388,2708,	0,11929,
chr12	56497161	56513202	chr12:56497161..56499485-chr12:56509119..56513202,5	200	.	56497161	56513202	0	2	2324,4083,	0,11958,
chr12	56509119	56619259	chr12:56509119..56513202-chr12:56613751..56619259,4	200	.	56509119	56619259	0	2	4083,5508,	0,104632,
chr12	56509119	56538900	chr12:56509119..56513202-chr12:56535316..56538900,4	200	.	56509119	56538900	0	2	4083,3584,	0,26197,
chr12	56529451	56553416	chr12:56529451..56533133-chr12:56550610..56553416,4	200	.	56529451	56553416	0	2	3682,2806,	0,21159,
chr12	56535316	56585183	chr12:56535316..56538900-chr12:56581992..56585183,5	200	.	56535316	56585183	0	2	3584,3191,	0,46676,
chr12	56535316	56553416	chr12:56535316..56538900-chr12:56550610..56553416,7	200	.	56535316	56553416	0	2	3584,2806,	0,15294,
chr12	56550610	56619259	chr12:56550610..56553416-chr12:56613751..56619259,4	200	.	56550610	56619259	0	2	2806,5508,	0,63141,
chr12	56550610	56585183	chr12:56550610..56553416-chr12:56581992..56585183,4	200	.	56550610	56585183	0	2	2806,3191,	0,31382,
chr12	56581992	56619259	chr12:56581992..56585183-chr12:56613751..56619259,5	200	.	56581992	56619259	0	2	3191,5508,	0,31759,
chr12	56650674	56711736	chr12:56650674..56653200-chr12:56708057..56711736,4	200	.	56650674	56711736	0	2	2526,3679,	0,57383,
chr12	56659784	56711736	chr12:56659784..56661619-chr12:56708057..56711736,4	200	.	56659784	56711736	0	2	1835,3679,	0,48273,
chr12	56659784	56695636	chr12:56659784..56661619-chr12:56692133..56695636,5	200	.	56659784	56695636	0	2	1835,3503,	0,32349,
chr12	56692133	56711736	chr12:56692133..56695636-chr12:56708057..56711736,10	200	.	56692133	56711736	0	2	3503,3679,	0,15924,
chr12	56842286	56864171	chr12:56842286..56845587-chr12:56861427..56864171,4	200	.	56842286	56864171	0	2	3301,2744,	0,19141,
chr12	57027754	57083605	chr12:57027754..57030946-chr12:57080430..57083605,5	200	.	57027754	57083605	0	2	3192,3175,	0,52676,
chr12	57027754	57041261	chr12:57027754..57030946-chr12:57037901..57041261,9	200	.	57027754	57041261	0	2	3192,3360,	0,10147,
chr12	57080430	57120125	chr12:57080430..57083605-chr12:57116634..57120125,5	200	.	57080430	57120125	0	2	3175,3491,	0,36204,
chr12	57424081	57474449	chr12:57424081..57426417-chr12:57471065..57474449,4	200	.	57424081	57474449	0	2	2336,3384,	0,46984,
chr12	57471065	57483039	chr12:57471065..57474449-chr12:57480137..57483039,5	200	.	57471065	57483039	0	2	3384,2902,	0,9072,
chr12	57480137	57530974	chr12:57480137..57483039-chr12:57524834..57530974,5	200	.	57480137	57530974	0	2	2902,6140,	0,44697,
chr12	57480137	57501535	chr12:57480137..57483039-chr12:57498354..57501535,4	200	.	57480137	57501535	0	2	2902,3181,	0,18217,
chr12	57595115	57625571	chr12:57595115..57607367-chr12:57622766..57625571,8	200	.	57595115	57625571	0	2	12252,2805,	0,27651,
chr12	57595115	57611538	chr12:57595115..57607367-chr12:57608531..57611538,4	200	.	57595115	57611538	0	2	12252,3007,	0,13416,
chr12	57608531	57625571	chr12:57608531..57611538-chr12:57622766..57625571,6	200	.	57608531	57625571	0	2	3007,2805,	0,14235,
chr12	58137387	58150382	chr12:58137387..58140799-chr12:58144300..58150382,7	200	.	58137387	58150382	0	2	3412,6082,	0,6913,
chr12	58144300	58167446	chr12:58144300..58150382-chr12:58164555..58167446,4	200	.	58144300	58167446	0	2	6082,2891,	0,20255,
chr12	58144300	58160222	chr12:58144300..58150382-chr12:58158452..58160222,4	200	.	58144300	58160222	0	2	6082,1770,	0,14152,
chr12	58228681	58241263	chr12:58228681..58231249-chr12:58238596..58241263,9	200	.	58228681	58241263	0	2	2568,2667,	0,9915,
chr12	58238596	58301622	chr12:58238596..58241263-chr12:58299394..58301622,4	200	.	58238596	58301622	0	2	2667,2228,	0,60798,
chr12	58238596	58284410	chr12:58238596..58241263-chr12:58281269..58284410,4	200	.	58238596	58284410	0	2	2667,3141,	0,42673,
chr12	63326652	63340705	chr12:63326652..63330783-chr12:63337500..63340705,4	200	.	63326652	63340705	0	2	4131,3205,	0,10848,
chr12	65275607	65315121	chr12:65275607..65277046-chr12:65306800..65315121,4	200	.	65275607	65315121	0	2	1439,8321,	0,31193,
chr12	65473015	65521087	chr12:65473015..65479391-chr12:65514016..65521087,6	200	.	65473015	65521087	0	2	6376,7071,	0,41001,
chr12	65480880	65521087	chr12:65480880..65485485-chr12:65514016..65521087,4	200	.	65480880	65521087	0	2	4605,7071,	0,33136,
chr12	65504990	65521087	chr12:65504990..65508113-chr12:65514016..65521087,5	200	.	65504990	65521087	0	2	3123,7071,	0,9026,
chr12	66215692	66262909	chr12:66215692..66220857-chr12:66260173..66262909,4	200	.	66215692	66262909	0	2	5165,2736,	0,44481,
chr12	66215692	66252234	chr12:66215692..66220857-chr12:66248201..66252234,8	200	.	66215692	66252234	0	2	5165,4033,	0,32509,
chr12	69186691	69203867	chr12:69186691..69189205-chr12:69200637..69203867,5	200	.	69186691	69203867	0	2	2514,3230,	0,13946,
chr12	69192392	69203867	chr12:69192392..69193833-chr12:69200637..69203867,6	200	.	69192392	69203867	0	2	1441,3230,	0,8245,
chr12	69752524	69838389	chr12:69752524..69755308-chr12:69832938..69838389,4	200	.	69752524	69838389	0	2	2784,5451,	0,80414,
chr12	77258179	77274622	chr12:77258179..77265326-chr12:77271206..77274622,5	200	.	77258179	77274622	0	2	7147,3416,	0,13027,
chr12	86217224	86232585	chr12:86217224..86221692-chr12:86227894..86232585,5	200	.	86217224	86232585	0	2	4468,4691,	0,10670,
chr12	86227894	86240667	chr12:86227894..86232585-chr12:86234951..86240667,10	200	.	86227894	86240667	0	2	4691,5716,	0,7057,
chr12	88172156	88198267	chr12:88172156..88178385-chr12:88191910..88198267,4	200	.	88172156	88198267	0	2	6229,6357,	0,19754,
chr12	88172156	88188259	chr12:88172156..88178385-chr12:88183656..88188259,4	200	.	88172156	88188259	0	2	6229,4603,	0,11500,
chr12	89737796	89749660	chr12:89737796..89741445-chr12:89744686..89749660,6	200	.	89737796	89749660	0	2	3649,4974,	0,6890,
chr12	89744686	89781259	chr12:89744686..89749660-chr12:89777026..89781259,5	200	.	89744686	89781259	0	2	4974,4233,	0,32340,
chr12	89744686	89757871	chr12:89744686..89749660-chr12:89755006..89757871,4	200	.	89744686	89757871	0	2	4974,2865,	0,10320,
chr12	93087724	93099311	chr12:93087724..93091487-chr12:93095919..93099311,5	200	.	93087724	93099311	0	2	3763,3392,	0,8195,
chr12	93095919	93132805	chr12:93095919..93099311-chr12:93127576..93132805,5	200	.	93095919	93132805	0	2	3392,5229,	0,31657,
chr12	93095919	93123197	chr12:93095919..93099311-chr12:93120049..93123197,4	200	.	93095919	93123197	0	2	3392,3148,	0,24130,
chr12	93127576	93140944	chr12:93127576..93132805-chr12:93138504..93140944,4	200	.	93127576	93140944	0	2	5229,2440,	0,10928,
chr12	97282736	97302730	chr12:97282736..97284731-chr12:97298998..97302730,4	200	.	97282736	97302730	0	2	1995,3732,	0,16262,
chr12	97953960	97970459	chr12:97953960..97956939-chr12:97966305..97970459,8	200	.	97953960	97970459	0	2	2979,4154,	0,12345,
chr12	100535037	100595125	chr12:100535037..100537210-chr12:100591020..100595125,6	200	.	100535037	100595125	0	2	2173,4105,	0,55983,
chr12	100535037	100579770	chr12:100535037..100537210-chr12:100575341..100579770,5	200	.	100535037	100579770	0	2	2173,4429,	0,40304,
chr12	100550607	100595125	chr12:100550607..100553621-chr12:100591020..100595125,5	200	.	100550607	100595125	0	2	3014,4105,	0,40413,
chr12	100563949	100579770	chr12:100563949..100565712-chr12:100575341..100579770,4	200	.	100563949	100579770	0	2	1763,4429,	0,11392,
chr12	100575341	100595125	chr12:100575341..100579770-chr12:100591020..100595125,4	200	.	100575341	100595125	0	2	4429,4105,	0,15679,
chr12	101646419	101673491	chr12:101646419..101648755-chr12:101669637..101673491,4	200	.	101646419	101673491	0	2	2336,3854,	0,23218,
chr12	102847124	102870651	chr12:102847124..102851480-chr12:102868588..102870651,5	200	.	102847124	102870651	0	2	4356,2063,	0,21464,
chr12	102861473	102870651	chr12:102861473..102864020-chr12:102868588..102870651,4	200	.	102861473	102870651	0	2	2547,2063,	0,7115,
chr12	102868588	102879068	chr12:102868588..102870651-chr12:102877000..102879068,5	200	.	102868588	102879068	0	2	2063,2068,	0,8412,
chr12	102868588	102876338	chr12:102868588..102870651-chr12:102873584..102876338,9	200	.	102868588	102876338	0	2	2063,2754,	0,4996,
chr12	104635954	104683573	chr12:104635954..104639370-chr12:104678729..104683573,4	200	.	104635954	104683573	0	2	3416,4844,	0,42775,
chr12	104666882	104683573	chr12:104666882..104668141-chr12:104678729..104683573,4	200	.	104666882	104683573	0	2	1259,4844,	0,11847,
chr12	106640470	106651092	chr12:106640470..106644175-chr12:106647226..106651092,12	200	.	106640470	106651092	0	2	3705,3866,	0,6756,
chr12	106694641	106724964	chr12:106694641..106698421-chr12:106715971..106724964,4	200	.	106694641	106724964	0	2	3780,8993,	0,21330,
chr12	106715971	106752771	chr12:106715971..106724964-chr12:106749970..106752771,4	200	.	106715971	106752771	0	2	8993,2801,	0,33999,
chr12	108735383	108752826	chr12:108735383..108737101-chr12:108748317..108752826,6	200	.	108735383	108752826	0	2	1718,4509,	0,12934,
chr12	109215158	109234788	chr12:109215158..109218470-chr12:109230782..109234788,6	200	.	109215158	109234788	0	2	3312,4006,	0,15624,
chr12	110337236	110349664	chr12:110337236..110340203-chr12:110347720..110349664,5	200	.	110337236	110349664	0	2	2967,1944,	0,10484,
chr12	110905118	110981797	chr12:110905118..110907670-chr12:110980332..110981797,4	200	.	110905118	110981797	0	2	2552,1465,	0,75214,
chr12	112034894	112050585	chr12:112034894..112038693-chr12:112049014..112050585,4	200	.	112034894	112050585	0	2	3799,1571,	0,14120,
chr12	112121705	112155112	chr12:112121705..112125057-chr12:112152244..112155112,7	200	.	112121705	112155112	0	2	3352,2868,	0,30539,
chr12	112818199	112848033	chr12:112818199..112821359-chr12:112845761..112848033,4	200	.	112818199	112848033	0	2	3160,2272,	0,27562,
chr12	113570418	113624707	chr12:113570418..113574753-chr12:113622100..113624707,6	200	.	113570418	113624707	0	2	4335,2607,	0,51682,
chr12	113657867	113671942	chr12:113657867..113660934-chr12:113668498..113671942,4	200	.	113657867	113671942	0	2	3067,3444,	0,10631,
chr12	118539853	118565755	chr12:118539853..118543032-chr12:118563331..118565755,6	200	.	118539853	118565755	0	2	3179,2424,	0,23478,
chr12	119721076	119775783	chr12:119721076..119725552-chr12:119774187..119775783,4	200	.	119721076	119775783	0	2	4476,1596,	0,53111,
chr12	120637213	120652727	chr12:120637213..120640559-chr12:120648773..120652727,6	200	.	120637213	120652727	0	2	3346,3954,	0,11560,
chr12	120798501	120808193	chr12:120798501..120800914-chr12:120805217..120808193,13	200	.	120798501	120808193	0	2	2413,2976,	0,6716,
chr12	120805217	120829036	chr12:120805217..120808193-chr12:120825729..120829036,4	200	.	120805217	120829036	0	2	2976,3307,	0,20512,
chr12	120882969	120908623	chr12:120882969..120885301-chr12:120905993..120908623,4	200	.	120882969	120908623	0	2	2332,2630,	0,23024,
chr12	120905993	120935359	chr12:120905993..120908623-chr12:120932496..120935359,4	200	.	120905993	120935359	0	2	2630,2863,	0,26503,
chr12	120905993	120919068	chr12:120905993..120908623-chr12:120917207..120919068,4	200	.	120905993	120919068	0	2	2630,1861,	0,11214,
chr12	120917207	120935359	chr12:120917207..120919068-chr12:120932496..120935359,4	200	.	120917207	120935359	0	2	1861,2863,	0,15289,
chr12	121123512	121149934	chr12:121123512..121126267-chr12:121146709..121149934,4	200	.	121123512	121149934	0	2	2755,3225,	0,23197,
chr12	121123512	121133262	chr12:121123512..121126267-chr12:121129738..121133262,5	200	.	121123512	121133262	0	2	2755,3524,	0,6226,
chr12	121647503	121680088	chr12:121647503..121649068-chr12:121675018..121680088,4	200	.	121647503	121680088	0	2	1565,5070,	0,27515,
chr12	121647503	121666591	chr12:121647503..121649068-chr12:121664008..121666591,4	200	.	121647503	121666591	0	2	1565,2583,	0,16505,
chr12	121675018	121736074	chr12:121675018..121680088-chr12:121733567..121736074,4	200	.	121675018	121736074	0	2	5070,2507,	0,58549,
chr12	121675018	121712443	chr12:121675018..121680088-chr12:121710441..121712443,6	200	.	121675018	121712443	0	2	5070,2002,	0,35423,
chr12	122109738	122141582	chr12:122109738..122113553-chr12:122138544..122141582,4	200	.	122109738	122141582	0	2	3815,3038,	0,28806,
chr12	122184652	122240641	chr12:122184652..122190964-chr12:122237499..122240641,4	200	.	122184652	122240641	0	2	6312,3142,	0,52847,
chr12	122210752	122240641	chr12:122210752..122212099-chr12:122237499..122240641,4	200	.	122210752	122240641	0	2	1347,3142,	0,26747,
chr12	122216498	122240641	chr12:122216498..122219855-chr12:122237499..122240641,6	200	.	122216498	122240641	0	2	3357,3142,	0,21001,
chr12	122237499	122267991	chr12:122237499..122240641-chr12:122264054..122267991,10	200	.	122237499	122267991	0	2	3142,3937,	0,26555,
chr12	122237499	122252040	chr12:122237499..122240641-chr12:122247017..122252040,11	200	.	122237499	122252040	0	2	3142,5023,	0,9518,
chr12	123371233	123380940	chr12:123371233..123374045-chr12:123379223..123380940,4	200	.	123371233	123380940	0	2	2812,1717,	0,7990,
chr12	123441304	123467075	chr12:123441304..123445200-chr12:123463227..123467075,4	200	.	123441304	123467075	0	2	3896,3848,	0,21923,
chr12	123441304	123453141	chr12:123441304..123445200-chr12:123451068..123453141,5	200	.	123441304	123453141	0	2	3896,2073,	0,9764,
chr12	123458200	123467075	chr12:123458200..123461813-chr12:123463227..123467075,7	200	.	123458200	123467075	0	2	3613,3848,	0,5027,
chr12	123509512	123592138	chr12:123509512..123513604-chr12:123588715..123592138,4	200	.	123509512	123592138	0	2	4092,3423,	0,79203,
chr12	123558268	123592138	chr12:123558268..123560346-chr12:123588715..123592138,4	200	.	123558268	123592138	0	2	2078,3423,	0,30447,
chr12	123565250	123592138	chr12:123565250..123571067-chr12:123588715..123592138,4	200	.	123565250	123592138	0	2	5817,3423,	0,23465,
chr12	123734408	123757988	chr12:123734408..123737422-chr12:123752596..123757988,4	200	.	123734408	123757988	0	2	3014,5392,	0,18188,
chr12	124016909	124031318	chr12:124016909..124019967-chr12:124029517..124031318,4	200	.	124016909	124031318	0	2	3058,1801,	0,12608,
chr12	124186331	124198390	chr12:124186331..124187790-chr12:124195246..124198390,5	200	.	124186331	124198390	0	2	1459,3144,	0,8915,
chr12	124420387	124459483	chr12:124420387..124429492-chr12:124455679..124459483,4	200	.	124420387	124459483	0	2	9105,3804,	0,35292,
chr12	125000943	125024916	chr12:125000943..125006513-chr12:125020725..125024916,4	200	.	125000943	125024916	0	2	5570,4191,	0,19782,
chr12	125020725	125037297	chr12:125020725..125024916-chr12:125033938..125037297,8	200	.	125020725	125037297	0	2	4191,3359,	0,13213,
chr12	125388614	125402945	chr12:125388614..125392378-chr12:125398308..125402945,7	200	.	125388614	125402945	0	2	3764,4637,	0,9694,
chr12	125398308	125425389	chr12:125398308..125402945-chr12:125422525..125425389,7	200	.	125398308	125425389	0	2	4637,2864,	0,24217,
chr12	125398308	125413028	chr12:125398308..125402945-chr12:125411448..125413028,4	200	.	125398308	125413028	0	2	4637,1580,	0,13140,
chr12	130512985	130534332	chr12:130512985..130518124-chr12:130526380..130534332,21	200	.	130512985	130534332	0	2	5139,7952,	0,13395,
chr12	130526380	130540905	chr12:130526380..130534332-chr12:130537538..130540905,24	200	.	130526380	130540905	0	2	7952,3367,	0,11158,
chr12	130569134	130648590	chr12:130569134..130573621-chr12:130644656..130648590,5	200	.	130569134	130648590	0	2	4487,3934,	0,75522,
chr12	130588088	130648590	chr12:130588088..130591346-chr12:130644656..130648590,4	200	.	130588088	130648590	0	2	3258,3934,	0,56568,
chr12	130607351	130648590	chr12:130607351..130611642-chr12:130644656..130648590,10	200	.	130607351	130648590	0	2	4291,3934,	0,37305,
chr12	130616266	130648590	chr12:130616266..130625387-chr12:130644656..130648590,13	200	.	130616266	130648590	0	2	9121,3934,	0,28390,
chr12	130635252	130648590	chr12:130635252..130637584-chr12:130644656..130648590,5	200	.	130635252	130648590	0	2	2332,3934,	0,9404,
chr12	130644656	130677454	chr12:130644656..130648590-chr12:130675678..130677454,5	200	.	130644656	130677454	0	2	3934,1776,	0,31022,
chr12	130644656	130671311	chr12:130644656..130648590-chr12:130667548..130671311,4	200	.	130644656	130671311	0	2	3934,3763,	0,22892,
chr12	132183535	132197238	chr12:132183535..132187309-chr12:132194435..132197238,4	200	.	132183535	132197238	0	2	3774,2803,	0,10900,
chr12	133256640	133273781	chr12:133256640..133258150-chr12:133260236..133273781,7	200	.	133256640	133273781	0	2	1510,13545,	0,3596,
chr12	133260236	133288927	chr12:133260236..133273781-chr12:133286063..133288927,5	200	.	133260236	133288927	0	2	13545,2864,	0,25827,
chr12	133260236	133281539	chr12:133260236..133273781-chr12:133277648..133281539,4	200	.	133260236	133281539	0	2	13545,3891,	0,17412,
chr12	133277648	133288927	chr12:133277648..133281539-chr12:133286063..133288927,4	200	.	133277648	133288927	0	2	3891,2864,	0,8415,
chr12	133404429	133418468	chr12:133404429..133406488-chr12:133413495..133418468,5	200	.	133404429	133418468	0	2	2059,4973,	0,9066,
chr13	33159853	34130967	chr13:33159853..33163275-chr13:34127661..34130967,2	200	.	33159853	34130967	0	2	3422,3306,	0,967808,
chr13	33385329	33592405	chr13:33385329..33389337-chr13:33586714..33592405,3	200	.	33385329	33592405	0	2	4008,5691,	0,201385,
chr13	33436958	33592405	chr13:33436958..33438825-chr13:33586714..33592405,2	200	.	33436958	33592405	0	2	1867,5691,	0,149756,
chr13	33482814	33885177	chr13:33482814..33484638-chr13:33880326..33885177,2	200	.	33482814	33885177	0	2	1824,4851,	0,397512,
chr13	41633614	42190080	chr13:41633614..41637366-chr13:42182774..42190080,2	200	.	41633614	42190080	0	2	3752,7306,	0,549160,
chr13	41836519	42075448	chr13:41836519..41838563-chr13:42074170..42075448,2	200	.	41836519	42075448	0	2	2044,1278,	0,237651,
chr13	50182427	50368306	chr13:50182427..50186851-chr13:50365204..50368306,2	200	.	50182427	50368306	0	2	4424,3102,	0,182777,
chr13	50198766	50405900	chr13:50198766..50200423-chr13:50404086..50405900,2	200	.	50198766	50405900	0	2	1657,1814,	0,205320,
chr13	100150628	100954261	chr13:100150628..100154980-chr13:100952440..100954261,2	200	.	100150628	100954261	0	2	4352,1821,	0,801812,
chr13	20733546	21031793	chr13:20733546..20743961-chr13:21030230..21031793,2	200	.	20733546	21031793	0	2	10415,1563,	0,296684,
chr13	20763693	21017769	chr13:20763693..20768447-chr13:21011667..21017769,2	200	.	20763693	21017769	0	2	4754,6102,	0,247974,
chr13	20804197	21104162	chr13:20804197..20807663-chr13:21098753..21104162,3	200	.	20804197	21104162	0	2	3466,5409,	0,294556,
chr13	20804197	20996273	chr13:20804197..20807663-chr13:20988264..20996273,2	200	.	20804197	20996273	0	2	3466,8009,	0,184067,
chr13	21098753	22813823	chr13:21098753..21104162-chr13:22808454..22813823,2	200	.	21098753	22813823	0	2	5409,5369,	0,1709701,
chr13	22184180	24045828	chr13:22184180..22186913-chr13:24043119..24045828,2	200	.	22184180	24045828	0	2	2733,2709,	0,1858939,
chr13	22213769	24045828	chr13:22213769..22215782-chr13:24043119..24045828,2	200	.	22213769	24045828	0	2	2013,2709,	0,1829350,
chr13	22243087	23371948	chr13:22243087..22245598-chr13:23365338..23371948,2	200	.	22243087	23371948	0	2	2511,6610,	0,1122251,
chr13	22808454	24146670	chr13:22808454..22813823-chr13:24141762..24146670,2	200	.	22808454	24146670	0	2	5369,4908,	0,1333308,
chr13	23948314	24470432	chr13:23948314..23956355-chr13:24468078..24470432,2	200	.	23948314	24470432	0	2	8041,2354,	0,519764,
chr13	23948314	24457451	chr13:23948314..23956355-chr13:24452225..24457451,3	200	.	23948314	24457451	0	2	8041,5226,	0,503911,
chr13	23948314	24428806	chr13:23948314..23956355-chr13:24421967..24428806,2	200	.	23948314	24428806	0	2	8041,6839,	0,473653,
chr13	23948314	24340280	chr13:23948314..23956355-chr13:24333360..24340280,2	200	.	23948314	24340280	0	2	8041,6920,	0,385046,
chr13	23948314	24312135	chr13:23948314..23956355-chr13:24306760..24312135,3	200	.	23948314	24312135	0	2	8041,5375,	0,358446,
chr13	23948314	24230222	chr13:23948314..23956355-chr13:24226600..24230222,2	200	.	23948314	24230222	0	2	8041,3622,	0,278286,
chr13	24006609	24340280	chr13:24006609..24008265-chr13:24333360..24340280,2	200	.	24006609	24340280	0	2	1656,6920,	0,326751,
chr13	24038839	24457451	chr13:24038839..24042368-chr13:24452225..24457451,2	200	.	24038839	24457451	0	2	3529,5226,	0,413386,
chr13	24038839	24340280	chr13:24038839..24042368-chr13:24333360..24340280,3	200	.	24038839	24340280	0	2	3529,6920,	0,294521,
chr13	24038839	24244998	chr13:24038839..24042368-chr13:24239533..24244998,3	200	.	24038839	24244998	0	2	3529,5465,	0,200694,
chr13	24038839	24207763	chr13:24038839..24042368-chr13:24202815..24207763,2	200	.	24038839	24207763	0	2	3529,4948,	0,163976,
chr13	24038839	24155185	chr13:24038839..24042368-chr13:24151391..24155185,5	200	.	24038839	24155185	0	2	3529,3794,	0,112552,
chr13	24043119	24464623	chr13:24043119..24045828-chr13:24461550..24464623,2	200	.	24043119	24464623	0	2	2709,3073,	0,418431,
chr13	24043119	24457451	chr13:24043119..24045828-chr13:24452225..24457451,2	200	.	24043119	24457451	0	2	2709,5226,	0,409106,
chr13	24043119	24449739	chr13:24043119..24045828-chr13:24444195..24449739,2	200	.	24043119	24449739	0	2	2709,5544,	0,401076,
chr13	24043119	24428806	chr13:24043119..24045828-chr13:24421967..24428806,2	200	.	24043119	24428806	0	2	2709,6839,	0,378848,
chr13	24043119	24387493	chr13:24043119..24045828-chr13:24383546..24387493,2	200	.	24043119	24387493	0	2	2709,3947,	0,340427,
chr13	24043119	24372756	chr13:24043119..24045828-chr13:24367164..24372756,2	200	.	24043119	24372756	0	2	2709,5592,	0,324045,
chr13	24043119	24340280	chr13:24043119..24045828-chr13:24333360..24340280,5	200	.	24043119	24340280	0	2	2709,6920,	0,290241,
chr13	24043119	24316780	chr13:24043119..24045828-chr13:24313561..24316780,2	200	.	24043119	24316780	0	2	2709,3219,	0,270442,
chr13	24043119	24312135	chr13:24043119..24045828-chr13:24306760..24312135,3	200	.	24043119	24312135	0	2	2709,5375,	0,263641,
chr13	24043119	24282283	chr13:24043119..24045828-chr13:24275432..24282283,5	200	.	24043119	24282283	0	2	2709,6851,	0,232313,
chr13	24043119	24255412	chr13:24043119..24045828-chr13:24253196..24255412,2	200	.	24043119	24255412	0	2	2709,2216,	0,210077,
chr13	24043119	24251185	chr13:24043119..24045828-chr13:24245947..24251185,2	200	.	24043119	24251185	0	2	2709,5238,	0,202828,
chr13	24043119	24230222	chr13:24043119..24045828-chr13:24226600..24230222,3	200	.	24043119	24230222	0	2	2709,3622,	0,183481,
chr13	24043119	24215290	chr13:24043119..24045828-chr13:24211938..24215290,2	200	.	24043119	24215290	0	2	2709,3352,	0,168819,
chr13	24043119	24207763	chr13:24043119..24045828-chr13:24202815..24207763,6	200	.	24043119	24207763	0	2	2709,4948,	0,159696,
chr13	24043119	24193155	chr13:24043119..24045828-chr13:24190664..24193155,3	200	.	24043119	24193155	0	2	2709,2491,	0,147545,
chr13	24054870	24155185	chr13:24054870..24057105-chr13:24151391..24155185,5	200	.	24054870	24155185	0	2	2235,3794,	0,96521,
chr13	24089594	24155185	chr13:24089594..24092329-chr13:24151391..24155185,6	200	.	24089594	24155185	0	2	2735,3794,	0,61797,
chr13	27981165	28544028	chr13:27981165..27983093-chr13:28538751..28544028,3	200	.	27981165	28544028	0	2	1928,5277,	0,557586,
chr13	27997869	29209348	chr13:27997869..28000883-chr13:29206355..29209348,2	200	.	27997869	29209348	0	2	3014,2993,	0,1208486,
chr13	27997869	28417274	chr13:27997869..28000883-chr13:28413413..28417274,4	200	.	27997869	28417274	0	2	3014,3861,	0,415544,
chr13	27997869	28393160	chr13:27997869..28000883-chr13:28391107..28393160,3	200	.	27997869	28393160	0	2	3014,2053,	0,393238,
chr13	28022444	28323218	chr13:28022444..28026568-chr13:28318212..28323218,2	200	.	28022444	28323218	0	2	4124,5006,	0,295768,
chr13	28044573	28544028	chr13:28044573..28046943-chr13:28538751..28544028,3	200	.	28044573	28544028	0	2	2370,5277,	0,494178,
chr13	29067193	29433029	chr13:29067193..29071989-chr13:29431505..29433029,2	200	.	29067193	29433029	0	2	4796,1524,	0,364312,
chr13	30162348	31738352	chr13:30162348..30165157-chr13:31734423..31738352,2	200	.	30162348	31738352	0	2	2809,3929,	0,1572075,
chr13	30308611	30499742	chr13:30308611..30310879-chr13:30496911..30499742,2	200	.	30308611	30499742	0	2	2268,2831,	0,188300,
chr13	31037365	32805186	chr13:31037365..31041425-chr13:32799182..32805186,2	200	.	31037365	32805186	0	2	4060,6004,	0,1761817,
chr13	31190266	31702349	chr13:31190266..31194056-chr13:31699464..31702349,2	200	.	31190266	31702349	0	2	3790,2885,	0,509198,
chr13	37632473	38072039	chr13:37632473..37635703-chr13:38070303..38072039,2	200	.	37632473	38072039	0	2	3230,1736,	0,437830,
chr13	40503370	41365729	chr13:40503370..40506975-chr13:41362372..41365729,2	200	.	40503370	41365729	0	2	3605,3357,	0,859002,
chr13	40626594	41241360	chr13:40626594..40630190-chr13:41238360..41241360,2	200	.	40626594	41241360	0	2	3596,3000,	0,611766,
chr13	40732078	41241360	chr13:40732078..40735513-chr13:41238360..41241360,2	200	.	40732078	41241360	0	2	3435,3000,	0,506282,
chr13	40782769	41241360	chr13:40782769..40786878-chr13:41238360..41241360,2	200	.	40782769	41241360	0	2	4109,3000,	0,455591,
chr13	40848031	41241360	chr13:40848031..40851329-chr13:41238360..41241360,2	200	.	40848031	41241360	0	2	3298,3000,	0,390329,
chr13	40869320	41241360	chr13:40869320..40872146-chr13:41238360..41241360,2	200	.	40869320	41241360	0	2	2826,3000,	0,369040,
chr13	44359519	45462266	chr13:44359519..44362658-chr13:45459408..45462266,3	200	.	44359519	45462266	0	2	3139,2858,	0,1099889,
chr13	44359519	45098452	chr13:44359519..44362658-chr13:45096695..45098452,2	200	.	44359519	45098452	0	2	3139,1757,	0,737176,
chr13	44575649	45153563	chr13:44575649..44579880-chr13:45149035..45153563,2	200	.	44575649	45153563	0	2	4231,4528,	0,573386,
chr13	44712799	45494087	chr13:44712799..44718151-chr13:45491119..45494087,2	200	.	44712799	45494087	0	2	5352,2968,	0,778320,
chr13	44712799	45226889	chr13:44712799..44718151-chr13:45220363..45226889,2	200	.	44712799	45226889	0	2	5352,6526,	0,507564,
chr13	44976564	45273819	chr13:44976564..44982962-chr13:45271853..45273819,2	200	.	44976564	45273819	0	2	6398,1966,	0,295289,
chr13	44976564	45226889	chr13:44976564..44982962-chr13:45220363..45226889,2	200	.	44976564	45226889	0	2	6398,6526,	0,243799,
chr13	45009208	45494087	chr13:45009208..45012528-chr13:45491119..45494087,2	200	.	45009208	45494087	0	2	3320,2968,	0,481911,
chr13	45009208	45390427	chr13:45009208..45012528-chr13:45388910..45390427,2	200	.	45009208	45390427	0	2	3320,1517,	0,379702,
chr13	45009208	45226889	chr13:45009208..45012528-chr13:45220363..45226889,2	200	.	45009208	45226889	0	2	3320,6526,	0,211155,
chr13	45038260	45565000	chr13:45038260..45043207-chr13:45562537..45565000,2	200	.	45038260	45565000	0	2	4947,2463,	0,524277,
chr13	45990318	46647956	chr13:45990318..45995464-chr13:46642159..46647956,2	200	.	45990318	46647956	0	2	5146,5797,	0,651841,
chr13	45990318	46563928	chr13:45990318..45995464-chr13:46562455..46563928,2	200	.	45990318	46563928	0	2	5146,1473,	0,572137,
chr13	46037789	46921205	chr13:46037789..46040669-chr13:46916776..46921205,2	200	.	46037789	46921205	0	2	2880,4429,	0,878987,
chr13	46037789	46787902	chr13:46037789..46040669-chr13:46784804..46787902,2	200	.	46037789	46787902	0	2	2880,3098,	0,747015,
chr13	46037789	46209857	chr13:46037789..46040669-chr13:46203150..46209857,2	200	.	46037789	46209857	0	2	2880,6707,	0,165361,
chr13	46076328	46425724	chr13:46076328..46079097-chr13:46420842..46425724,2	200	.	46076328	46425724	0	2	2769,4882,	0,344514,
chr13	46916776	48613988	chr13:46916776..46921205-chr13:48611082..48613988,2	200	.	46916776	48613988	0	2	4429,2906,	0,1694306,
chr13	47125898	48327930	chr13:47125898..47129622-chr13:48325809..48327930,2	200	.	47125898	48327930	0	2	3724,2121,	0,1199911,
chr13	47125898	47275834	chr13:47125898..47129622-chr13:47271950..47275834,4	200	.	47125898	47275834	0	2	3724,3884,	0,146052,
chr13	47125898	47217716	chr13:47125898..47129622-chr13:47212989..47217716,5	200	.	47125898	47217716	0	2	3724,4727,	0,87091,
chr13	47125898	47192495	chr13:47125898..47129622-chr13:47188706..47192495,4	200	.	47125898	47192495	0	2	3724,3789,	0,62808,
chr13	47369992	48322426	chr13:47369992..47373044-chr13:48320824..48322426,2	200	.	47369992	48322426	0	2	3052,1602,	0,950832,
chr13	47451059	48576443	chr13:47451059..47453705-chr13:48573792..48576443,2	200	.	47451059	48576443	0	2	2646,2651,	0,1122733,
chr13	47566005	48576443	chr13:47566005..47572780-chr13:48573792..48576443,2	200	.	47566005	48576443	0	2	6775,2651,	0,1007787,
chr13	48806279	49655812	chr13:48806279..48809488-chr13:49653008..49655812,2	200	.	48806279	49655812	0	2	3209,2804,	0,846729,
chr13	50570034	52196926	chr13:50570034..50572840-chr13:52191538..52196926,2	200	.	50570034	52196926	0	2	2806,5388,	0,1621504,
chr13	50625547	52605047	chr13:50625547..50627998-chr13:52597284..52605047,2	200	.	50625547	52605047	0	2	2451,7763,	0,1971737,
chr13	50625547	51644478	chr13:50625547..50627998-chr13:51636678..51644478,2	200	.	50625547	51644478	0	2	2451,7800,	0,1011131,
chr13	50625547	51386412	chr13:50625547..50627998-chr13:51381029..51386412,3	200	.	50625547	51386412	0	2	2451,5383,	0,755482,
chr13	50695695	51644478	chr13:50695695..50701143-chr13:51636678..51644478,5	200	.	50695695	51644478	0	2	5448,7800,	0,940983,
chr13	50695695	51386412	chr13:50695695..50701143-chr13:51381029..51386412,2	200	.	50695695	51386412	0	2	5448,5383,	0,685334,
chr13	50928565	51486197	chr13:50928565..50935149-chr13:51483254..51486197,2	200	.	50928565	51486197	0	2	6584,2943,	0,554689,
chr13	50928565	51386412	chr13:50928565..50935149-chr13:51381029..51386412,2	200	.	50928565	51386412	0	2	6584,5383,	0,452464,
chr13	51112606	51420343	chr13:51112606..51119674-chr13:51415813..51420343,3	200	.	51112606	51420343	0	2	7068,4530,	0,303207,
chr13	51112606	51386412	chr13:51112606..51119674-chr13:51381029..51386412,2	200	.	51112606	51386412	0	2	7068,5383,	0,268423,
chr13	51161247	51386412	chr13:51161247..51164506-chr13:51381029..51386412,2	200	.	51161247	51386412	0	2	3259,5383,	0,219782,
chr13	51217336	51420343	chr13:51217336..51219405-chr13:51415813..51420343,2	200	.	51217336	51420343	0	2	2069,4530,	0,198477,
chr13	51370474	51386412	chr13:51370474..51376139-chr13:51381029..51386412,5	200	.	51370474	51386412	0	2	5665,5383,	0,10555,
chr13	51564003	52587977	chr13:51564003..51569897-chr13:52584940..52587977,2	200	.	51564003	52587977	0	2	5894,3037,	0,1020937,
chr13	52022967	52699028	chr13:52022967..52029007-chr13:52696853..52699028,2	200	.	52022967	52699028	0	2	6040,2175,	0,673886,
chr13	52157476	52605047	chr13:52157476..52160159-chr13:52597284..52605047,2	200	.	52157476	52605047	0	2	2683,7763,	0,439808,
chr13	52306865	52587977	chr13:52306865..52309286-chr13:52584940..52587977,3	200	.	52306865	52587977	0	2	2421,3037,	0,278075,
chr13	52326533	52587977	chr13:52326533..52328179-chr13:52584940..52587977,2	200	.	52326533	52587977	0	2	1646,3037,	0,258407,
chr13	53225568	53622315	chr13:53225568..53227870-chr13:53620371..53622315,2	200	.	53225568	53622315	0	2	2302,1944,	0,394803,
chr13	60716338	60973616	chr13:60716338..60719733-chr13:60970028..60973616,3	200	.	60716338	60973616	0	2	3395,3588,	0,253690,
chr13	73300804	73811856	chr13:73300804..73303631-chr13:73807442..73811856,2	200	.	73300804	73811856	0	2	2827,4414,	0,506638,
chr13	73354822	73811856	chr13:73354822..73356679-chr13:73807442..73811856,2	200	.	73354822	73811856	0	2	1857,4414,	0,452620,
chr13	73632488	74475834	chr13:73632488..73637924-chr13:74472361..74475834,3	200	.	73632488	74475834	0	2	5436,3473,	0,839873,
chr13	76321530	77567330	chr13:76321530..76322885-chr13:77563727..77567330,2	200	.	76321530	77567330	0	2	1355,3603,	0,1242197,
chr13	79978467	80923662	chr13:79978467..79982198-chr13:80922183..80923662,2	200	.	79978467	80923662	0	2	3731,1479,	0,943716,
chr13	80155568	80917562	chr13:80155568..80158385-chr13:80912119..80917562,2	200	.	80155568	80917562	0	2	2817,5443,	0,756551,
chr13	80216761	80917562	chr13:80216761..80219565-chr13:80912119..80917562,3	200	.	80216761	80917562	0	2	2804,5443,	0,695358,
chr13	80243045	80917562	chr13:80243045..80247523-chr13:80912119..80917562,2	200	.	80243045	80917562	0	2	4478,5443,	0,669074,
chr13	80353470	80917562	chr13:80353470..80356040-chr13:80912119..80917562,3	200	.	80353470	80917562	0	2	2570,5443,	0,558649,
chr13	80362298	80917562	chr13:80362298..80366506-chr13:80912119..80917562,7	200	.	80362298	80917562	0	2	4208,5443,	0,549821,
chr13	80453271	80917562	chr13:80453271..80455014-chr13:80912119..80917562,2	200	.	80453271	80917562	0	2	1743,5443,	0,458848,
chr13	80504803	80917562	chr13:80504803..80507760-chr13:80912119..80917562,2	200	.	80504803	80917562	0	2	2957,5443,	0,407316,
chr13	80509853	80917562	chr13:80509853..80511486-chr13:80912119..80917562,2	200	.	80509853	80917562	0	2	1633,5443,	0,402266,
chr13	80517043	80917562	chr13:80517043..80518996-chr13:80912119..80917562,2	200	.	80517043	80917562	0	2	1953,5443,	0,395076,
chr13	80533923	80917562	chr13:80533923..80538809-chr13:80912119..80917562,2	200	.	80533923	80917562	0	2	4886,5443,	0,378196,
chr13	80548565	80917562	chr13:80548565..80549971-chr13:80912119..80917562,3	200	.	80548565	80917562	0	2	1406,5443,	0,363554,
chr13	80603114	80917562	chr13:80603114..80605553-chr13:80912119..80917562,3	200	.	80603114	80917562	0	2	2439,5443,	0,309005,
chr13	80609610	80917562	chr13:80609610..80614000-chr13:80912119..80917562,2	200	.	80609610	80917562	0	2	4390,5443,	0,302509,
chr13	80659225	80917562	chr13:80659225..80661154-chr13:80912119..80917562,5	200	.	80659225	80917562	0	2	1929,5443,	0,252894,
chr13	80683134	80917562	chr13:80683134..80685208-chr13:80912119..80917562,2	200	.	80683134	80917562	0	2	2074,5443,	0,228985,
chr13	80700073	80917562	chr13:80700073..80702506-chr13:80912119..80917562,2	200	.	80700073	80917562	0	2	2433,5443,	0,212046,
chr13	80730843	80917562	chr13:80730843..80734420-chr13:80912119..80917562,2	200	.	80730843	80917562	0	2	3577,5443,	0,181276,
chr13	93878512	94710103	chr13:93878512..93881555-chr13:94699789..94710103,2	200	.	93878512	94710103	0	2	3043,10314,	0,821277,
chr13	93878512	94453304	chr13:93878512..93881555-chr13:94448359..94453304,4	200	.	93878512	94453304	0	2	3043,4945,	0,569847,
chr13	93878512	94446237	chr13:93878512..93881555-chr13:94437604..94446237,2	200	.	93878512	94446237	0	2	3043,8633,	0,559092,
chr13	98863654	100143845	chr13:98863654..98867326-chr13:100140708..100143845,2	200	.	98863654	100143845	0	2	3672,3137,	0,1277054,
chr13	99227823	100154980	chr13:99227823..99231104-chr13:100150628..100154980,2	200	.	99227823	100154980	0	2	3281,4352,	0,922805,
chr13	99528800	99742151	chr13:99528800..99536211-chr13:99737403..99742151,2	200	.	99528800	99742151	0	2	7411,4748,	0,208603,
chr13	109808934	110440717	chr13:109808934..109816985-chr13:110438514..110440717,2	200	.	109808934	110440717	0	2	8051,2203,	0,629580,
chr13	110752616	111369811	chr13:110752616..110762249-chr13:111363019..111369811,2	200	.	110752616	111369811	0	2	9633,6792,	0,610403,
chr13	112748777	114312473	chr13:112748777..112750132-chr13:114306122..114312473,2	200	.	112748777	114312473	0	2	1355,6351,	0,1557345,
chr13	113241051	113529551	chr13:113241051..113244126-chr13:113527984..113529551,2	200	.	113241051	113529551	0	2	3075,1567,	0,286933,
chr13	113241051	113427261	chr13:113241051..113244126-chr13:113422711..113427261,3	200	.	113241051	113427261	0	2	3075,4550,	0,181660,
chr13	113654490	114632855	chr13:113654490..113657258-chr13:114629002..114632855,2	200	.	113654490	114632855	0	2	2768,3853,	0,974512,
chr13	113860754	114787559	chr13:113860754..113865761-chr13:114785138..114787559,2	200	.	113860754	114787559	0	2	5007,2421,	0,924384,
chr13	114099175	114464190	chr13:114099175..114102867-chr13:114458890..114464190,2	200	.	114099175	114464190	0	2	3692,5300,	0,359715,
chr13	114143750	114889915	chr13:114143750..114146504-chr13:114886035..114889915,2	200	.	114143750	114889915	0	2	2754,3880,	0,742285,
chr13	114143750	114312473	chr13:114143750..114146504-chr13:114306122..114312473,2	200	.	114143750	114312473	0	2	2754,6351,	0,162372,
chr13	114246709	114567424	chr13:114246709..114248740-chr13:114559556..114567424,2	200	.	114246709	114567424	0	2	2031,7868,	0,312847,
chr13	114261625	114464190	chr13:114261625..114269891-chr13:114458890..114464190,2	200	.	114261625	114464190	0	2	8266,5300,	0,197265,
chr13	20591781	20743961	chr13:20591781..20598137-chr13:20733546..20743961,2	200	.	20591781	20743961	0	2	6356,10415,	0,141765,
chr13	20997772	21349057	chr13:20997772..20999987-chr13:21346751..21349057,2	200	.	20997772	21349057	0	2	2215,2306,	0,348979,
chr13	21011667	21478247	chr13:21011667..21017769-chr13:21475477..21478247,4	200	.	21011667	21478247	0	2	6102,2770,	0,463810,
chr13	21011667	21349057	chr13:21011667..21017769-chr13:21346751..21349057,2	200	.	21011667	21349057	0	2	6102,2306,	0,335084,
chr13	21070934	21478247	chr13:21070934..21073435-chr13:21475477..21478247,2	200	.	21070934	21478247	0	2	2501,2770,	0,404543,
chr13	21112417	21478247	chr13:21112417..21113780-chr13:21475477..21478247,2	200	.	21112417	21478247	0	2	1363,2770,	0,363060,
chr13	21475477	21496733	chr13:21475477..21478247-chr13:21495133..21496733,4	200	.	21475477	21496733	0	2	2770,1600,	0,19656,
chr13	22176791	22361401	chr13:22176791..22179191-chr13:22355012..22361401,2	200	.	22176791	22361401	0	2	2400,6389,	0,178221,
chr13	22243087	22813823	chr13:22243087..22245598-chr13:22808454..22813823,2	200	.	22243087	22813823	0	2	2511,5369,	0,565367,
chr13	22243087	22667564	chr13:22243087..22245598-chr13:22661121..22667564,2	200	.	22243087	22667564	0	2	2511,6443,	0,418034,
chr13	22243087	22512013	chr13:22243087..22245598-chr13:22509519..22512013,3	200	.	22243087	22512013	0	2	2511,2494,	0,266432,
chr13	22243087	22488819	chr13:22243087..22245598-chr13:22484100..22488819,2	200	.	22243087	22488819	0	2	2511,4719,	0,241013,
chr13	22243087	22479508	chr13:22243087..22245598-chr13:22474992..22479508,3	200	.	22243087	22479508	0	2	2511,4516,	0,231905,
chr13	23216243	23956355	chr13:23216243..23218093-chr13:23948314..23956355,2	200	.	23216243	23956355	0	2	1850,8041,	0,732071,
chr13	23797882	23956355	chr13:23797882..23799204-chr13:23948314..23956355,2	200	.	23797882	23956355	0	2	1322,8041,	0,150432,
chr13	24141762	24523205	chr13:24141762..24146670-chr13:24520955..24523205,2	200	.	24141762	24523205	0	2	4908,2250,	0,379193,
chr13	24141762	24340280	chr13:24141762..24146670-chr13:24333360..24340280,4	200	.	24141762	24340280	0	2	4908,6920,	0,191598,
chr13	24141762	24312135	chr13:24141762..24146670-chr13:24306760..24312135,3	200	.	24141762	24312135	0	2	4908,5375,	0,164998,
chr13	24141762	24304172	chr13:24141762..24146670-chr13:24302613..24304172,2	200	.	24141762	24304172	0	2	4908,1559,	0,160851,
chr13	24141762	24291789	chr13:24141762..24146670-chr13:24287776..24291789,2	200	.	24141762	24291789	0	2	4908,4013,	0,146014,
chr13	24151391	24457451	chr13:24151391..24155185-chr13:24452225..24457451,5	200	.	24151391	24457451	0	2	3794,5226,	0,300834,
chr13	24151391	24428806	chr13:24151391..24155185-chr13:24421967..24428806,3	200	.	24151391	24428806	0	2	3794,6839,	0,270576,
chr13	24151391	24391878	chr13:24151391..24155185-chr13:24390314..24391878,4	200	.	24151391	24391878	0	2	3794,1564,	0,238923,
chr13	24151391	24387493	chr13:24151391..24155185-chr13:24383546..24387493,4	200	.	24151391	24387493	0	2	3794,3947,	0,232155,
chr13	24151391	24372756	chr13:24151391..24155185-chr13:24367164..24372756,2	200	.	24151391	24372756	0	2	3794,5592,	0,215773,
chr13	24151391	24362285	chr13:24151391..24155185-chr13:24360719..24362285,2	200	.	24151391	24362285	0	2	3794,1566,	0,209328,
chr13	24151391	24354780	chr13:24151391..24155185-chr13:24351421..24354780,2	200	.	24151391	24354780	0	2	3794,3359,	0,200030,
chr13	24151391	24340280	chr13:24151391..24155185-chr13:24333360..24340280,3	200	.	24151391	24340280	0	2	3794,6920,	0,181969,
chr13	24151391	24316780	chr13:24151391..24155185-chr13:24313561..24316780,2	200	.	24151391	24316780	0	2	3794,3219,	0,162170,
chr13	24151391	24312135	chr13:24151391..24155185-chr13:24306760..24312135,6	200	.	24151391	24312135	0	2	3794,5375,	0,155369,
chr13	24151391	24291789	chr13:24151391..24155185-chr13:24287776..24291789,4	200	.	24151391	24291789	0	2	3794,4013,	0,136385,
chr13	24202815	24470432	chr13:24202815..24207763-chr13:24468078..24470432,2	200	.	24202815	24470432	0	2	4948,2354,	0,265263,
chr13	24202815	24464623	chr13:24202815..24207763-chr13:24461550..24464623,4	200	.	24202815	24464623	0	2	4948,3073,	0,258735,
chr13	24211938	24464623	chr13:24211938..24215290-chr13:24461550..24464623,2	200	.	24211938	24464623	0	2	3352,3073,	0,249612,
chr13	24287776	24470432	chr13:24287776..24291789-chr13:24468078..24470432,2	200	.	24287776	24470432	0	2	4013,2354,	0,180302,
chr13	26410036	26830246	chr13:26410036..26413386-chr13:26827175..26830246,2	200	.	26410036	26830246	0	2	3350,3071,	0,417139,
chr13	26794143	27257681	chr13:26794143..26797971-chr13:27252492..27257681,2	200	.	26794143	27257681	0	2	3828,5189,	0,458349,
chr13	26794143	27043273	chr13:26794143..26797971-chr13:27041874..27043273,2	200	.	26794143	27043273	0	2	3828,1399,	0,247731,
chr13	26794143	26989328	chr13:26794143..26797971-chr13:26985619..26989328,2	200	.	26794143	26989328	0	2	3828,3709,	0,191476,
chr13	27488829	27827780	chr13:27488829..27490780-chr13:27823630..27827780,2	200	.	27488829	27827780	0	2	1951,4150,	0,334801,
chr13	27628062	27827780	chr13:27628062..27630248-chr13:27823630..27827780,2	200	.	27628062	27827780	0	2	2186,4150,	0,195568,
chr13	28022444	28300860	chr13:28022444..28026568-chr13:28299503..28300860,2	200	.	28022444	28300860	0	2	4124,1357,	0,277059,
chr13	28022444	28197158	chr13:28022444..28026568-chr13:28193518..28197158,2	200	.	28022444	28197158	0	2	4124,3640,	0,171074,
chr13	28413413	28544028	chr13:28413413..28417274-chr13:28538751..28544028,4	200	.	28413413	28544028	0	2	3861,5277,	0,125338,
chr13	29067193	29270325	chr13:29067193..29071989-chr13:29266953..29270325,2	200	.	29067193	29270325	0	2	4796,3372,	0,199760,
chr13	30060959	30282587	chr13:30060959..30062857-chr13:30280967..30282587,3	200	.	30060959	30282587	0	2	1898,1620,	0,220008,
chr13	30102936	30170155	chr13:30102936..30105022-chr13:30168220..30170155,5	200	.	30102936	30170155	0	2	2086,1935,	0,65284,
chr13	30142742	30170155	chr13:30142742..30145638-chr13:30168220..30170155,7	200	.	30142742	30170155	0	2	2896,1935,	0,25478,
chr13	30423235	30691507	chr13:30423235..30427886-chr13:30687076..30691507,2	200	.	30423235	30691507	0	2	4651,4431,	0,263841,
chr13	31037365	31315322	chr13:31037365..31041425-chr13:31310524..31315322,2	200	.	31037365	31315322	0	2	4060,4798,	0,273159,
chr13	31037365	31261436	chr13:31037365..31041425-chr13:31258041..31261436,2	200	.	31037365	31261436	0	2	4060,3395,	0,220676,
chr13	31148788	31315322	chr13:31148788..31151159-chr13:31310524..31315322,2	200	.	31148788	31315322	0	2	2371,4798,	0,161736,
chr13	31190266	31348280	chr13:31190266..31194056-chr13:31346263..31348280,2	200	.	31190266	31348280	0	2	3790,2017,	0,155997,
chr13	31310524	31335807	chr13:31310524..31315322-chr13:31330721..31335807,4	200	.	31310524	31335807	0	2	4798,5086,	0,20197,
chr13	31734423	31997448	chr13:31734423..31738352-chr13:31994587..31997448,2	200	.	31734423	31997448	0	2	3929,2861,	0,260164,
chr13	33586714	34188028	chr13:33586714..33592405-chr13:34183942..34188028,3	200	.	33586714	34188028	0	2	5691,4086,	0,597228,
chr13	33780166	34287297	chr13:33780166..33784020-chr13:34284565..34287297,2	200	.	33780166	34287297	0	2	3854,2732,	0,504399,
chr13	33780166	34188028	chr13:33780166..33784020-chr13:34183942..34188028,2	200	.	33780166	34188028	0	2	3854,4086,	0,403776,
chr13	37282279	37576068	chr13:37282279..37286970-chr13:37571716..37576068,2	200	.	37282279	37576068	0	2	4691,4352,	0,289437,
chr13	38923106	39601602	chr13:38923106..38926172-chr13:39597461..39601602,2	200	.	38923106	39601602	0	2	3066,4141,	0,674355,
chr13	38923106	39419831	chr13:38923106..38926172-chr13:39412460..39419831,2	200	.	38923106	39419831	0	2	3066,7371,	0,489354,
chr13	38923106	39090052	chr13:38923106..38926172-chr13:39087503..39090052,2	200	.	38923106	39090052	0	2	3066,2549,	0,164397,
chr13	39260128	39419831	chr13:39260128..39263569-chr13:39412460..39419831,4	200	.	39260128	39419831	0	2	3441,7371,	0,152332,
chr13	40908681	41241360	chr13:40908681..40914326-chr13:41238360..41241360,3	200	.	40908681	41241360	0	2	5645,3000,	0,329679,
chr13	40992965	41241360	chr13:40992965..40997313-chr13:41238360..41241360,2	200	.	40992965	41241360	0	2	4348,3000,	0,245395,
chr13	41002507	41241360	chr13:41002507..41007779-chr13:41238360..41241360,2	200	.	41002507	41241360	0	2	5272,3000,	0,235853,
chr13	41051179	41637366	chr13:41051179..41056965-chr13:41633614..41637366,2	200	.	41051179	41637366	0	2	5786,3752,	0,582435,
chr13	41353983	41887265	chr13:41353983..41356202-chr13:41884600..41887265,2	200	.	41353983	41887265	0	2	2219,2665,	0,530617,
chr13	41362372	41807895	chr13:41362372..41365729-chr13:41804637..41807895,2	200	.	41362372	41807895	0	2	3357,3258,	0,442265,
chr13	41386240	41637366	chr13:41386240..41388142-chr13:41633614..41637366,2	200	.	41386240	41637366	0	2	1902,3752,	0,247374,
chr13	41460101	41709638	chr13:41460101..41462844-chr13:41705386..41709638,2	200	.	41460101	41709638	0	2	2743,4252,	0,245285,
chr13	41466679	41637366	chr13:41466679..41470870-chr13:41633614..41637366,3	200	.	41466679	41637366	0	2	4191,3752,	0,166935,
chr13	41494446	41769692	chr13:41494446..41496867-chr13:41767570..41769692,2	200	.	41494446	41769692	0	2	2421,2122,	0,273124,
chr13	41633614	41838563	chr13:41633614..41637366-chr13:41836519..41838563,2	200	.	41633614	41838563	0	2	3752,2044,	0,202905,
chr13	41633614	41790153	chr13:41633614..41637366-chr13:41785175..41790153,2	200	.	41633614	41790153	0	2	3752,4978,	0,151561,
chr13	41677438	41887265	chr13:41677438..41679044-chr13:41884600..41887265,3	200	.	41677438	41887265	0	2	1606,2665,	0,207162,
chr13	44329076	45012528	chr13:44329076..44331034-chr13:45009208..45012528,2	200	.	44329076	45012528	0	2	1958,3320,	0,680132,
chr13	44359519	45026884	chr13:44359519..44362658-chr13:45022745..45026884,6	200	.	44359519	45026884	0	2	3139,4139,	0,663226,
chr13	44359519	45016828	chr13:44359519..44362658-chr13:45014674..45016828,2	200	.	44359519	45016828	0	2	3139,2154,	0,655155,
chr13	44359519	45012528	chr13:44359519..44362658-chr13:45009208..45012528,2	200	.	44359519	45012528	0	2	3139,3320,	0,649689,
chr13	44359519	45005394	chr13:44359519..44362658-chr13:45003242..45005394,2	200	.	44359519	45005394	0	2	3139,2152,	0,643723,
chr13	44359519	44988144	chr13:44359519..44362658-chr13:44986299..44988144,2	200	.	44359519	44988144	0	2	3139,1845,	0,626780,
chr13	44359519	44982962	chr13:44359519..44362658-chr13:44976564..44982962,5	200	.	44359519	44982962	0	2	3139,6398,	0,617045,
chr13	44359519	44955200	chr13:44359519..44362658-chr13:44953224..44955200,2	200	.	44359519	44955200	0	2	3139,1976,	0,593705,
chr13	44359519	44908182	chr13:44359519..44362658-chr13:44903025..44908182,3	200	.	44359519	44908182	0	2	3139,5157,	0,543506,
chr13	44359519	44902423	chr13:44359519..44362658-chr13:44900524..44902423,2	200	.	44359519	44902423	0	2	3139,1899,	0,541005,
chr13	44359519	44887520	chr13:44359519..44362658-chr13:44884772..44887520,5	200	.	44359519	44887520	0	2	3139,2748,	0,525253,
chr13	44359519	44883775	chr13:44359519..44362658-chr13:44878205..44883775,5	200	.	44359519	44883775	0	2	3139,5570,	0,518686,
chr13	44359519	44864596	chr13:44359519..44362658-chr13:44854041..44864596,7	200	.	44359519	44864596	0	2	3139,10555,	0,494522,
chr13	44359519	44830400	chr13:44359519..44362658-chr13:44825084..44830400,3	200	.	44359519	44830400	0	2	3139,5316,	0,465565,
chr13	44359519	44809297	chr13:44359519..44362658-chr13:44805454..44809297,6	200	.	44359519	44809297	0	2	3139,3843,	0,445935,
chr13	44359519	44795914	chr13:44359519..44362658-chr13:44792523..44795914,3	200	.	44359519	44795914	0	2	3139,3391,	0,433004,
chr13	44359519	44774416	chr13:44359519..44362658-chr13:44770803..44774416,3	200	.	44359519	44774416	0	2	3139,3613,	0,411284,
chr13	44359519	44767917	chr13:44359519..44362658-chr13:44763085..44767917,2	200	.	44359519	44767917	0	2	3139,4832,	0,403566,
chr13	44359519	44697919	chr13:44359519..44362658-chr13:44692803..44697919,2	200	.	44359519	44697919	0	2	3139,5116,	0,333284,
chr13	44359519	44649615	chr13:44359519..44362658-chr13:44646894..44649615,2	200	.	44359519	44649615	0	2	3139,2721,	0,287375,
chr13	44378548	44982962	chr13:44378548..44382744-chr13:44976564..44982962,2	200	.	44378548	44982962	0	2	4196,6398,	0,598016,
chr13	44378548	44736689	chr13:44378548..44382744-chr13:44732377..44736689,2	200	.	44378548	44736689	0	2	4196,4312,	0,353829,
chr13	44384937	44718151	chr13:44384937..44390780-chr13:44712799..44718151,2	200	.	44384937	44718151	0	2	5843,5352,	0,327862,
chr13	44395780	44736689	chr13:44395780..44400842-chr13:44732377..44736689,2	200	.	44395780	44736689	0	2	5062,4312,	0,336597,
chr13	44395780	44730510	chr13:44395780..44400842-chr13:44729071..44730510,2	200	.	44395780	44730510	0	2	5062,1439,	0,333291,
chr13	44395780	44718151	chr13:44395780..44400842-chr13:44712799..44718151,3	200	.	44395780	44718151	0	2	5062,5352,	0,317019,
chr13	44403679	44718151	chr13:44403679..44405180-chr13:44712799..44718151,2	200	.	44403679	44718151	0	2	1501,5352,	0,309120,
chr13	44451426	44830400	chr13:44451426..44455142-chr13:44825084..44830400,2	200	.	44451426	44830400	0	2	3716,5316,	0,373658,
chr13	44451426	44774416	chr13:44451426..44455142-chr13:44770803..44774416,2	200	.	44451426	44774416	0	2	3716,3613,	0,319377,
chr13	44470019	45012528	chr13:44470019..44472167-chr13:45009208..45012528,2	200	.	44470019	45012528	0	2	2148,3320,	0,539189,
chr13	44479656	44913121	chr13:44479656..44481815-chr13:44909021..44913121,2	200	.	44479656	44913121	0	2	2159,4100,	0,429365,
chr13	44479656	44887520	chr13:44479656..44481815-chr13:44884772..44887520,4	200	.	44479656	44887520	0	2	2159,2748,	0,405116,
chr13	44479656	44767917	chr13:44479656..44481815-chr13:44763085..44767917,2	200	.	44479656	44767917	0	2	2159,4832,	0,283429,
chr13	44479656	44681115	chr13:44479656..44481815-chr13:44678075..44681115,2	200	.	44479656	44681115	0	2	2159,3040,	0,198419,
chr13	44482525	44982962	chr13:44482525..44484792-chr13:44976564..44982962,2	200	.	44482525	44982962	0	2	2267,6398,	0,494039,
chr13	44482525	44887520	chr13:44482525..44484792-chr13:44884772..44887520,2	200	.	44482525	44887520	0	2	2267,2748,	0,402247,
chr13	44482525	44883775	chr13:44482525..44484792-chr13:44878205..44883775,3	200	.	44482525	44883775	0	2	2267,5570,	0,395680,
chr13	44482525	44767917	chr13:44482525..44484792-chr13:44763085..44767917,2	200	.	44482525	44767917	0	2	2267,4832,	0,280560,
chr13	44482525	44718151	chr13:44482525..44484792-chr13:44712799..44718151,2	200	.	44482525	44718151	0	2	2267,5352,	0,230274,
chr13	44482525	44579880	chr13:44482525..44484792-chr13:44575649..44579880,4	200	.	44482525	44579880	0	2	2267,4231,	0,93124,
chr13	44485685	45026884	chr13:44485685..44488344-chr13:45022745..45026884,2	200	.	44485685	45026884	0	2	2659,4139,	0,537060,
chr13	44485685	44883775	chr13:44485685..44488344-chr13:44878205..44883775,2	200	.	44485685	44883775	0	2	2659,5570,	0,392520,
chr13	44485685	44830400	chr13:44485685..44488344-chr13:44825084..44830400,2	200	.	44485685	44830400	0	2	2659,5316,	0,339399,
chr13	44508262	45012528	chr13:44508262..44518004-chr13:45009208..45012528,4	200	.	44508262	45012528	0	2	9742,3320,	0,500946,
chr13	44508262	44718151	chr13:44508262..44518004-chr13:44712799..44718151,2	200	.	44508262	44718151	0	2	9742,5352,	0,204537,
chr13	44525806	45012528	chr13:44525806..44530029-chr13:45009208..45012528,2	200	.	44525806	45012528	0	2	4223,3320,	0,483402,
chr13	44536500	45012528	chr13:44536500..44540814-chr13:45009208..45012528,2	200	.	44536500	45012528	0	2	4314,3320,	0,472708,
chr13	44536500	44718151	chr13:44536500..44540814-chr13:44712799..44718151,2	200	.	44536500	44718151	0	2	4314,5352,	0,176299,
chr13	44542230	45012528	chr13:44542230..44546677-chr13:45009208..45012528,3	200	.	44542230	45012528	0	2	4447,3320,	0,466978,
chr13	44542230	44982962	chr13:44542230..44546677-chr13:44976564..44982962,3	200	.	44542230	44982962	0	2	4447,6398,	0,434334,
chr13	44542230	44718151	chr13:44542230..44546677-chr13:44712799..44718151,2	200	.	44542230	44718151	0	2	4447,5352,	0,170569,
chr13	44549685	44982962	chr13:44549685..44553393-chr13:44976564..44982962,2	200	.	44549685	44982962	0	2	3708,6398,	0,426879,
chr13	44549685	44736689	chr13:44549685..44553393-chr13:44732377..44736689,3	200	.	44549685	44736689	0	2	3708,4312,	0,182692,
chr13	44549685	44718151	chr13:44549685..44553393-chr13:44712799..44718151,2	200	.	44549685	44718151	0	2	3708,5352,	0,163114,
chr13	44560519	45012528	chr13:44560519..44561909-chr13:45009208..45012528,2	200	.	44560519	45012528	0	2	1390,3320,	0,448689,
chr13	44560519	44718151	chr13:44560519..44561909-chr13:44712799..44718151,2	200	.	44560519	44718151	0	2	1390,5352,	0,152280,
chr13	44575649	45012528	chr13:44575649..44579880-chr13:45009208..45012528,2	200	.	44575649	45012528	0	2	4231,3320,	0,433559,
chr13	44575649	44982962	chr13:44575649..44579880-chr13:44976564..44982962,6	200	.	44575649	44982962	0	2	4231,6398,	0,400915,
chr13	44575649	44736689	chr13:44575649..44579880-chr13:44732377..44736689,4	200	.	44575649	44736689	0	2	4231,4312,	0,156728,
chr13	44575649	44730510	chr13:44575649..44579880-chr13:44729071..44730510,3	200	.	44575649	44730510	0	2	4231,1439,	0,153422,
chr13	44575649	44718151	chr13:44575649..44579880-chr13:44712799..44718151,5	200	.	44575649	44718151	0	2	4231,5352,	0,137150,
chr13	44588932	45012528	chr13:44588932..44594225-chr13:45009208..45012528,3	200	.	44588932	45012528	0	2	5293,3320,	0,420276,
chr13	44588932	44736689	chr13:44588932..44594225-chr13:44732377..44736689,3	200	.	44588932	44736689	0	2	5293,4312,	0,143445,
chr13	44588932	44718151	chr13:44588932..44594225-chr13:44712799..44718151,5	200	.	44588932	44718151	0	2	5293,5352,	0,123867,
chr13	44626234	45012528	chr13:44626234..44628655-chr13:45009208..45012528,2	200	.	44626234	45012528	0	2	2421,3320,	0,382974,
chr13	44678075	44718151	chr13:44678075..44681115-chr13:44712799..44718151,6	200	.	44678075	44718151	0	2	3040,5352,	0,34724,
chr13	44692803	45012528	chr13:44692803..44697919-chr13:45009208..45012528,2	200	.	44692803	45012528	0	2	5116,3320,	0,316405,
chr13	44692803	44982962	chr13:44692803..44697919-chr13:44976564..44982962,2	200	.	44692803	44982962	0	2	5116,6398,	0,283761,
chr13	44692803	44718151	chr13:44692803..44697919-chr13:44712799..44718151,8	200	.	44692803	44718151	0	2	5116,5352,	0,19996,
chr13	44704590	44982962	chr13:44704590..44709068-chr13:44976564..44982962,2	200	.	44704590	44982962	0	2	4478,6398,	0,271974,
chr13	44712799	45043207	chr13:44712799..44718151-chr13:45038260..45043207,2	200	.	44712799	45043207	0	2	5352,4947,	0,325461,
chr13	44712799	45012528	chr13:44712799..44718151-chr13:45009208..45012528,5	200	.	44712799	45012528	0	2	5352,3320,	0,296409,
chr13	44712799	45005394	chr13:44712799..44718151-chr13:45003242..45005394,2	200	.	44712799	45005394	0	2	5352,2152,	0,290443,
chr13	44712799	44988144	chr13:44712799..44718151-chr13:44986299..44988144,2	200	.	44712799	44988144	0	2	5352,1845,	0,273500,
chr13	44712799	44982962	chr13:44712799..44718151-chr13:44976564..44982962,4	200	.	44712799	44982962	0	2	5352,6398,	0,263765,
chr13	44712799	44955200	chr13:44712799..44718151-chr13:44953224..44955200,2	200	.	44712799	44955200	0	2	5352,1976,	0,240425,
chr13	44712799	44913121	chr13:44712799..44718151-chr13:44909021..44913121,3	200	.	44712799	44913121	0	2	5352,4100,	0,196222,
chr13	44712799	44883775	chr13:44712799..44718151-chr13:44878205..44883775,2	200	.	44712799	44883775	0	2	5352,5570,	0,165406,
chr13	44712799	44864596	chr13:44712799..44718151-chr13:44854041..44864596,6	200	.	44712799	44864596	0	2	5352,10555,	0,141242,
chr13	44712799	44830400	chr13:44712799..44718151-chr13:44825084..44830400,4	200	.	44712799	44830400	0	2	5352,5316,	0,112285,
chr13	44721278	45012528	chr13:44721278..44722816-chr13:45009208..45012528,2	200	.	44721278	45012528	0	2	1538,3320,	0,287930,
chr13	44729071	45026884	chr13:44729071..44730510-chr13:45022745..45026884,2	200	.	44729071	45026884	0	2	1439,4139,	0,293674,
chr13	44729071	44913121	chr13:44729071..44730510-chr13:44909021..44913121,2	200	.	44729071	44913121	0	2	1439,4100,	0,179950,
chr13	44729071	44908182	chr13:44729071..44730510-chr13:44903025..44908182,3	200	.	44729071	44908182	0	2	1439,5157,	0,173954,
chr13	44729071	44887520	chr13:44729071..44730510-chr13:44884772..44887520,2	200	.	44729071	44887520	0	2	1439,2748,	0,155701,
chr13	44729071	44883775	chr13:44729071..44730510-chr13:44878205..44883775,3	200	.	44729071	44883775	0	2	1439,5570,	0,149134,
chr13	44732377	45016828	chr13:44732377..44736689-chr13:45014674..45016828,2	200	.	44732377	45016828	0	2	4312,2154,	0,282297,
chr13	44732377	45012528	chr13:44732377..44736689-chr13:45009208..45012528,2	200	.	44732377	45012528	0	2	4312,3320,	0,276831,
chr13	44732377	44982962	chr13:44732377..44736689-chr13:44976564..44982962,2	200	.	44732377	44982962	0	2	4312,6398,	0,244187,
chr13	44732377	44969690	chr13:44732377..44736689-chr13:44965948..44969690,2	200	.	44732377	44969690	0	2	4312,3742,	0,233571,
chr13	44732377	44913121	chr13:44732377..44736689-chr13:44909021..44913121,3	200	.	44732377	44913121	0	2	4312,4100,	0,176644,
chr13	44732377	44887520	chr13:44732377..44736689-chr13:44884772..44887520,3	200	.	44732377	44887520	0	2	4312,2748,	0,152395,
chr13	44732377	44883775	chr13:44732377..44736689-chr13:44878205..44883775,3	200	.	44732377	44883775	0	2	4312,5570,	0,145828,
chr13	44732377	44864596	chr13:44732377..44736689-chr13:44854041..44864596,6	200	.	44732377	44864596	0	2	4312,10555,	0,121664,
chr13	44747524	45012528	chr13:44747524..44749847-chr13:45009208..45012528,2	200	.	44747524	45012528	0	2	2323,3320,	0,261684,
chr13	44763085	45012528	chr13:44763085..44767917-chr13:45009208..45012528,3	200	.	44763085	45012528	0	2	4832,3320,	0,246123,
chr13	44763085	44982962	chr13:44763085..44767917-chr13:44976564..44982962,7	200	.	44763085	44982962	0	2	4832,6398,	0,213479,
chr13	44770803	45012528	chr13:44770803..44774416-chr13:45009208..45012528,2	200	.	44770803	45012528	0	2	3613,3320,	0,238405,
chr13	44792523	45012528	chr13:44792523..44795914-chr13:45009208..45012528,4	200	.	44792523	45012528	0	2	3391,3320,	0,216685,
chr13	44792523	44982962	chr13:44792523..44795914-chr13:44976564..44982962,2	200	.	44792523	44982962	0	2	3391,6398,	0,184041,
chr13	44805454	45012528	chr13:44805454..44809297-chr13:45009208..45012528,4	200	.	44805454	45012528	0	2	3843,3320,	0,203754,
chr13	44805454	44982962	chr13:44805454..44809297-chr13:44976564..44982962,7	200	.	44805454	44982962	0	2	3843,6398,	0,171110,
chr13	44814550	45012528	chr13:44814550..44816942-chr13:45009208..45012528,4	200	.	44814550	45012528	0	2	2392,3320,	0,194658,
chr13	44814550	44982962	chr13:44814550..44816942-chr13:44976564..44982962,2	200	.	44814550	44982962	0	2	2392,6398,	0,162014,
chr13	44825084	45012528	chr13:44825084..44830400-chr13:45009208..45012528,6	200	.	44825084	45012528	0	2	5316,3320,	0,184124,
chr13	44825084	44982962	chr13:44825084..44830400-chr13:44976564..44982962,5	200	.	44825084	44982962	0	2	5316,6398,	0,151480,
chr13	44845120	45012528	chr13:44845120..44847181-chr13:45009208..45012528,2	200	.	44845120	45012528	0	2	2061,3320,	0,164088,
chr13	44854041	45012528	chr13:44854041..44864596-chr13:45009208..45012528,10	200	.	44854041	45012528	0	2	10555,3320,	0,155167,
chr13	44854041	44982962	chr13:44854041..44864596-chr13:44976564..44982962,12	200	.	44854041	44982962	0	2	10555,6398,	0,122523,
chr13	44878205	45012528	chr13:44878205..44883775-chr13:45009208..45012528,8	200	.	44878205	45012528	0	2	5570,3320,	0,131003,
chr13	44878205	44982962	chr13:44878205..44883775-chr13:44976564..44982962,6	200	.	44878205	44982962	0	2	5570,6398,	0,98359,
chr13	44884772	45012528	chr13:44884772..44887520-chr13:45009208..45012528,6	200	.	44884772	45012528	0	2	2748,3320,	0,124436,
chr13	44884772	44982962	chr13:44884772..44887520-chr13:44976564..44982962,4	200	.	44884772	44982962	0	2	2748,6398,	0,91792,
chr13	44903025	45012528	chr13:44903025..44908182-chr13:45009208..45012528,4	200	.	44903025	45012528	0	2	5157,3320,	0,106183,
chr13	44903025	44982962	chr13:44903025..44908182-chr13:44976564..44982962,4	200	.	44903025	44982962	0	2	5157,6398,	0,73539,
chr13	44909021	44982962	chr13:44909021..44913121-chr13:44976564..44982962,10	200	.	44909021	44982962	0	2	4100,6398,	0,67543,
chr13	44940865	44982962	chr13:44940865..44943390-chr13:44976564..44982962,4	200	.	44940865	44982962	0	2	2525,6398,	0,35699,
chr13	45149035	45482904	chr13:45149035..45153563-chr13:45480922..45482904,2	200	.	45149035	45482904	0	2	4528,1982,	0,331887,
chr13	45149035	45462266	chr13:45149035..45153563-chr13:45459408..45462266,2	200	.	45149035	45462266	0	2	4528,2858,	0,310373,
chr13	45149035	45341008	chr13:45149035..45153563-chr13:45336802..45341008,4	200	.	45149035	45341008	0	2	4528,4206,	0,187767,
chr13	45149035	45320804	chr13:45149035..45153563-chr13:45316731..45320804,2	200	.	45149035	45320804	0	2	4528,4073,	0,167696,
chr13	45674523	46040669	chr13:45674523..45676844-chr13:46037789..46040669,2	200	.	45674523	46040669	0	2	2321,2880,	0,363266,
chr13	46397161	46787902	chr13:46397161..46402478-chr13:46784804..46787902,2	200	.	46397161	46787902	0	2	5317,3098,	0,387643,
chr13	46397161	46677326	chr13:46397161..46402478-chr13:46674512..46677326,2	200	.	46397161	46677326	0	2	5317,2814,	0,277351,
chr13	46420842	46921205	chr13:46420842..46425724-chr13:46916776..46921205,3	200	.	46420842	46921205	0	2	4882,4429,	0,495934,
chr13	46420842	46867844	chr13:46420842..46425724-chr13:46862151..46867844,2	200	.	46420842	46867844	0	2	4882,5693,	0,441309,
chr13	46437614	47129622	chr13:46437614..46440581-chr13:47125898..47129622,2	200	.	46437614	47129622	0	2	2967,3724,	0,688284,
chr13	46443289	47129622	chr13:46443289..46447700-chr13:47125898..47129622,2	200	.	46443289	47129622	0	2	4411,3724,	0,682609,
chr13	46674512	46831620	chr13:46674512..46677326-chr13:46829713..46831620,2	200	.	46674512	46831620	0	2	2814,1907,	0,155201,
chr13	46704484	47129622	chr13:46704484..46707671-chr13:47125898..47129622,2	200	.	46704484	47129622	0	2	3187,3724,	0,421414,
chr13	46751784	46978794	chr13:46751784..46758890-chr13:46977061..46978794,2	200	.	46751784	46978794	0	2	7106,1733,	0,225277,
chr13	46751784	46921205	chr13:46751784..46758890-chr13:46916776..46921205,7	200	.	46751784	46921205	0	2	7106,4429,	0,164992,
chr13	46751784	46867844	chr13:46751784..46758890-chr13:46862151..46867844,4	200	.	46751784	46867844	0	2	7106,5693,	0,110367,
chr13	46870225	47072951	chr13:46870225..46872170-chr13:47068062..47072951,2	200	.	46870225	47072951	0	2	1945,4889,	0,197837,
chr13	46916776	47129622	chr13:46916776..46921205-chr13:47125898..47129622,4	200	.	46916776	47129622	0	2	4429,3724,	0,209122,
chr13	47465248	48056320	chr13:47465248..47471798-chr13:48052176..48056320,2	200	.	47465248	48056320	0	2	6550,4144,	0,586928,
chr13	48697517	49154542	chr13:48697517..48700271-chr13:49147309..49154542,2	200	.	48697517	49154542	0	2	2754,7233,	0,449792,
chr13	49355885	49551990	chr13:49355885..49363056-chr13:49548933..49551990,2	200	.	49355885	49551990	0	2	7171,3057,	0,193048,
chr13	49548933	49884976	chr13:49548933..49551990-chr13:49879198..49884976,2	200	.	49548933	49884976	0	2	3057,5778,	0,330265,
chr13	49879198	50200423	chr13:49879198..49884976-chr13:50198766..50200423,2	200	.	49879198	50200423	0	2	5778,1657,	0,319568,
chr13	49879198	50161454	chr13:49879198..49884976-chr13:50158372..50161454,2	200	.	49879198	50161454	0	2	5778,3082,	0,279174,
chr13	50365204	50513814	chr13:50365204..50368306-chr13:50509187..50513814,2	200	.	50365204	50513814	0	2	3102,4627,	0,143983,
chr13	50570034	51164506	chr13:50570034..50572840-chr13:51161247..51164506,2	200	.	50570034	51164506	0	2	2806,3259,	0,591213,
chr13	50570034	51152013	chr13:50570034..50572840-chr13:51146118..51152013,2	200	.	50570034	51152013	0	2	2806,5895,	0,576084,
chr13	51381029	51659389	chr13:51381029..51386412-chr13:51657824..51659389,2	200	.	51381029	51659389	0	2	5383,1565,	0,276795,
chr13	51381029	51569897	chr13:51381029..51386412-chr13:51564003..51569897,2	200	.	51381029	51569897	0	2	5383,5894,	0,182974,
chr13	51381029	51556851	chr13:51381029..51386412-chr13:51548193..51556851,3	200	.	51381029	51556851	0	2	5383,8658,	0,167164,
chr13	51636678	52250972	chr13:51636678..51644478-chr13:52246534..52250972,2	200	.	51636678	52250972	0	2	7800,4438,	0,609856,
chr13	51914908	52306329	chr13:51914908..51916287-chr13:52303796..52306329,2	200	.	51914908	52306329	0	2	1379,2533,	0,388888,
chr13	52022967	52368462	chr13:52022967..52029007-chr13:52366773..52368462,2	200	.	52022967	52368462	0	2	6040,1689,	0,343806,
chr13	52022967	52353317	chr13:52022967..52029007-chr13:52348118..52353317,2	200	.	52022967	52353317	0	2	6040,5199,	0,325151,
chr13	52022967	52264016	chr13:52022967..52029007-chr13:52260407..52264016,2	200	.	52022967	52264016	0	2	6040,3609,	0,237440,
chr13	52022967	52241864	chr13:52022967..52029007-chr13:52237585..52241864,3	200	.	52022967	52241864	0	2	6040,4279,	0,214618,
chr13	52022967	52173264	chr13:52022967..52029007-chr13:52168930..52173264,4	200	.	52022967	52173264	0	2	6040,4334,	0,145963,
chr13	52185065	52378973	chr13:52185065..52188272-chr13:52377121..52378973,2	200	.	52185065	52378973	0	2	3207,1852,	0,192056,
chr13	52691401	53025816	chr13:52691401..52692927-chr13:53023424..53025816,2	200	.	52691401	53025816	0	2	1526,2392,	0,332023,
chr13	52701513	53025816	chr13:52701513..52704028-chr13:53023424..53025816,2	200	.	52701513	53025816	0	2	2515,2392,	0,321911,
chr13	53023424	53316053	chr13:53023424..53025816-chr13:53312802..53316053,2	200	.	53023424	53316053	0	2	2392,3251,	0,289378,
chr13	72438235	72640181	chr13:72438235..72441805-chr13:72635428..72640181,3	200	.	72438235	72640181	0	2	3570,4753,	0,197193,
chr13	73632488	74233323	chr13:73632488..73637924-chr13:74229867..74233323,2	200	.	73632488	74233323	0	2	5436,3456,	0,597379,
chr13	73632488	74154876	chr13:73632488..73637924-chr13:74152812..74154876,2	200	.	73632488	74154876	0	2	5436,2064,	0,520324,
chr13	73632488	73893914	chr13:73632488..73637924-chr13:73891523..73893914,2	200	.	73632488	73893914	0	2	5436,2391,	0,259035,
chr13	73632488	73811856	chr13:73632488..73637924-chr13:73807442..73811856,2	200	.	73632488	73811856	0	2	5436,4414,	0,174954,
chr13	73632488	73666795	chr13:73632488..73637924-chr13:73663192..73666795,4	200	.	73632488	73666795	0	2	5436,3603,	0,30704,
chr13	77600293	77905049	chr13:77600293..77602668-chr13:77902023..77905049,2	200	.	77600293	77905049	0	2	2375,3026,	0,301730,
chr13	80745396	80917562	chr13:80745396..80750165-chr13:80912119..80917562,3	200	.	80745396	80917562	0	2	4769,5443,	0,166723,
chr13	80758175	80917562	chr13:80758175..80762161-chr13:80912119..80917562,3	200	.	80758175	80917562	0	2	3986,5443,	0,153944,
chr13	80764802	80917562	chr13:80764802..80767252-chr13:80912119..80917562,7	200	.	80764802	80917562	0	2	2450,5443,	0,147317,
chr13	80770288	80917562	chr13:80770288..80778286-chr13:80912119..80917562,5	200	.	80770288	80917562	0	2	7998,5443,	0,141831,
chr13	80811582	80917562	chr13:80811582..80820067-chr13:80912119..80917562,11	200	.	80811582	80917562	0	2	8485,5443,	0,100537,
chr13	80827626	80917562	chr13:80827626..80829474-chr13:80912119..80917562,4	200	.	80827626	80917562	0	2	1848,5443,	0,84493,
chr13	80833596	80917562	chr13:80833596..80838019-chr13:80912119..80917562,7	200	.	80833596	80917562	0	2	4423,5443,	0,78523,
chr13	80848885	80917562	chr13:80848885..80854580-chr13:80912119..80917562,8	200	.	80848885	80917562	0	2	5695,5443,	0,63234,
chr13	80912119	81136983	chr13:80912119..80917562-chr13:81135017..81136983,2	200	.	80912119	81136983	0	2	5443,1966,	0,222898,
chr13	93878512	94052919	chr13:93878512..93881555-chr13:94050563..94052919,2	200	.	93878512	94052919	0	2	3043,2356,	0,172051,
chr13	93878512	94043627	chr13:93878512..93881555-chr13:94041707..94043627,2	200	.	93878512	94043627	0	2	3043,1920,	0,163195,
chr13	96004239	96332327	chr13:96004239..96007742-chr13:96327171..96332327,2	200	.	96004239	96332327	0	2	3503,5156,	0,322932,
chr13	98571737	98867326	chr13:98571737..98573624-chr13:98863654..98867326,2	200	.	98571737	98867326	0	2	1887,3672,	0,291917,
chr13	98571737	98797712	chr13:98571737..98573624-chr13:98794110..98797712,2	200	.	98571737	98797712	0	2	1887,3602,	0,222373,
chr13	98627199	99179499	chr13:98627199..98631383-chr13:99171607..99179499,2	200	.	98627199	99179499	0	2	4184,7892,	0,544408,
chr13	98763053	99179499	chr13:98763053..98764875-chr13:99171607..99179499,2	200	.	98763053	99179499	0	2	1822,7892,	0,408554,
chr13	98794110	99239860	chr13:98794110..98797712-chr13:99237883..99239860,2	200	.	98794110	99239860	0	2	3602,1977,	0,443773,
chr13	98794110	99070277	chr13:98794110..98797712-chr13:99066787..99070277,3	200	.	98794110	99070277	0	2	3602,3490,	0,272677,
chr13	98794110	98961644	chr13:98794110..98797712-chr13:98958867..98961644,2	200	.	98794110	98961644	0	2	3602,2777,	0,164757,
chr13	98794110	98946497	chr13:98794110..98797712-chr13:98941880..98946497,4	200	.	98794110	98946497	0	2	3602,4617,	0,147770,
chr13	98824556	99179499	chr13:98824556..98829851-chr13:99171607..99179499,2	200	.	98824556	99179499	0	2	5295,7892,	0,347051,
chr13	98824556	99070277	chr13:98824556..98829851-chr13:99066787..99070277,2	200	.	98824556	99070277	0	2	5295,3490,	0,242231,
chr13	98859521	99070277	chr13:98859521..98860957-chr13:99066787..99070277,3	200	.	98859521	99070277	0	2	1436,3490,	0,207266,
chr13	98863654	99070277	chr13:98863654..98867326-chr13:99066787..99070277,2	200	.	98863654	99070277	0	2	3672,3490,	0,203133,
chr13	98863654	99038025	chr13:98863654..98867326-chr13:99036509..99038025,2	200	.	98863654	99038025	0	2	3672,1516,	0,172855,
chr13	98912048	99179499	chr13:98912048..98914183-chr13:99171607..99179499,2	200	.	98912048	99179499	0	2	2135,7892,	0,259559,
chr13	99002315	99231104	chr13:99002315..99006097-chr13:99227823..99231104,2	200	.	99002315	99231104	0	2	3782,3281,	0,225508,
chr13	99066787	99231104	chr13:99066787..99070277-chr13:99227823..99231104,3	200	.	99066787	99231104	0	2	3490,3281,	0,161036,
chr13	99066787	99179499	chr13:99066787..99070277-chr13:99171607..99179499,4	200	.	99066787	99179499	0	2	3490,7892,	0,104820,
chr13	99135427	99231104	chr13:99135427..99137991-chr13:99227823..99231104,4	200	.	99135427	99231104	0	2	2564,3281,	0,92396,
chr13	99737403	100154980	chr13:99737403..99742151-chr13:100150628..100154980,2	200	.	99737403	100154980	0	2	4748,4352,	0,413225,
chr13	99803816	100011017	chr13:99803816..99807289-chr13:100007146..100011017,2	200	.	99803816	100011017	0	2	3473,3871,	0,203330,
chr13	100739569	100837666	chr13:100739569..100744237-chr13:100831477..100837666,4	200	.	100739569	100837666	0	2	4668,6189,	0,91908,
chr13	110705599	110962538	chr13:110705599..110710794-chr13:110958512..110962538,2	200	.	110705599	110962538	0	2	5195,4026,	0,252913,
chr13	111158359	111685178	chr13:111158359..111160256-chr13:111680012..111685178,2	200	.	111158359	111685178	0	2	1897,5166,	0,521653,
chr13	111187868	111369811	chr13:111187868..111190863-chr13:111363019..111369811,2	200	.	111187868	111369811	0	2	2995,6792,	0,175151,
chr13	111197312	111359641	chr13:111197312..111198724-chr13:111357556..111359641,2	200	.	111197312	111359641	0	2	1412,2085,	0,160244,
chr13	111213023	111569585	chr13:111213023..111215497-chr13:111565047..111569585,2	200	.	111213023	111569585	0	2	2474,4538,	0,352024,
chr13	111239812	111369811	chr13:111239812..111243545-chr13:111363019..111369811,4	200	.	111239812	111369811	0	2	3733,6792,	0,123207,
chr13	111266494	111699621	chr13:111266494..111269776-chr13:111693759..111699621,2	200	.	111266494	111699621	0	2	3282,5862,	0,427265,
chr13	111266494	111467596	chr13:111266494..111269776-chr13:111465170..111467596,3	200	.	111266494	111467596	0	2	3282,2426,	0,198676,
chr13	111266494	111281608	chr13:111266494..111269776-chr13:111276521..111281608,4	200	.	111266494	111281608	0	2	3282,5087,	0,10027,
chr13	111363019	111634853	chr13:111363019..111369811-chr13:111631741..111634853,2	200	.	111363019	111634853	0	2	6792,3112,	0,268722,
chr13	111363019	111569585	chr13:111363019..111369811-chr13:111565047..111569585,2	200	.	111363019	111569585	0	2	6792,4538,	0,202028,
chr13	111363019	111541047	chr13:111363019..111369811-chr13:111536630..111541047,3	200	.	111363019	111541047	0	2	6792,4417,	0,173611,
chr13	111523135	111569585	chr13:111523135..111527394-chr13:111565047..111569585,5	200	.	111523135	111569585	0	2	4259,4538,	0,41912,
chr13	111565047	112105651	chr13:111565047..111569585-chr13:112101239..112105651,2	200	.	111565047	112105651	0	2	4538,4412,	0,536192,
chr13	111565047	111873450	chr13:111565047..111569585-chr13:111865307..111873450,3	200	.	111565047	111873450	0	2	4538,8143,	0,300260,
chr13	111804286	111843572	chr13:111804286..111807512-chr13:111836481..111843572,4	200	.	111804286	111843572	0	2	3226,7091,	0,32195,
chr13	113409134	113561744	chr13:113409134..113412958-chr13:113554411..113561744,2	200	.	113409134	113561744	0	2	3824,7333,	0,145277,
chr13	113596197	113657258	chr13:113596197..113599533-chr13:113654490..113657258,5	200	.	113596197	113657258	0	2	3336,2768,	0,58293,
chr13	113654490	113865761	chr13:113654490..113657258-chr13:113860754..113865761,2	200	.	113654490	113865761	0	2	2768,5007,	0,206264,
chr13	113663121	113865761	chr13:113663121..113669005-chr13:113860754..113865761,2	200	.	113663121	113865761	0	2	5884,5007,	0,197633,
chr13	113674120	113952771	chr13:113674120..113680723-chr13:113950191..113952771,2	200	.	113674120	113952771	0	2	6603,2580,	0,276071,
chr13	113811074	114164635	chr13:113811074..113814752-chr13:114160093..114164635,2	200	.	113811074	114164635	0	2	3678,4542,	0,349019,
chr13	114016962	114220837	chr13:114016962..114021183-chr13:114218692..114220837,2	200	.	114016962	114220837	0	2	4221,2145,	0,201730,
chr13	114306122	114811617	chr13:114306122..114312473-chr13:114807039..114811617,3	200	.	114306122	114811617	0	2	6351,4578,	0,500917,
chr13	114306122	114632855	chr13:114306122..114312473-chr13:114629002..114632855,2	200	.	114306122	114632855	0	2	6351,3853,	0,322880,
chr13	114306122	114558053	chr13:114306122..114312473-chr13:114538802..114558053,3	200	.	114306122	114558053	0	2	6351,19251,	0,232680,
chr13	114458890	114811617	chr13:114458890..114464190-chr13:114807039..114811617,3	200	.	114458890	114811617	0	2	5300,4578,	0,348149,
chr13	114458890	114752320	chr13:114458890..114464190-chr13:114748500..114752320,2	200	.	114458890	114752320	0	2	5300,3820,	0,289610,
chr13	114496343	115049015	chr13:114496343..114503533-chr13:115044678..115049015,2	200	.	114496343	115049015	0	2	7190,4337,	0,548335,
chr13	114504471	115002486	chr13:114504471..114510855-chr13:114999775..115002486,2	200	.	114504471	115002486	0	2	6384,2711,	0,495304,
chr13	114504471	114900271	chr13:114504471..114510855-chr13:114896961..114900271,2	200	.	114504471	114900271	0	2	6384,3310,	0,392490,
chr13	114514180	115042560	chr13:114514180..114517361-chr13:115039293..115042560,2	200	.	114514180	115042560	0	2	3181,3267,	0,525113,
chr13	114538802	114567424	chr13:114538802..114558053-chr13:114559556..114567424,9	200	.	114538802	114567424	0	2	19251,7868,	0,20754,
chr13	114559556	114833327	chr13:114559556..114567424-chr13:114829719..114833327,3	200	.	114559556	114833327	0	2	7868,3608,	0,270163,
chr13	114629002	114912474	chr13:114629002..114632855-chr13:114905867..114912474,2	200	.	114629002	114912474	0	2	3853,6607,	0,276865,
chr13	114629002	114884457	chr13:114629002..114632855-chr13:114873493..114884457,2	200	.	114629002	114884457	0	2	3853,10964,	0,244491,
chr13	114629002	114829173	chr13:114629002..114632855-chr13:114819386..114829173,5	200	.	114629002	114829173	0	2	3853,9787,	0,190384,
chr13	114629002	114817365	chr13:114629002..114632855-chr13:114812414..114817365,2	200	.	114629002	114817365	0	2	3853,4951,	0,183412,
chr13	114629002	114811617	chr13:114629002..114632855-chr13:114807039..114811617,4	200	.	114629002	114811617	0	2	3853,4578,	0,178037,
chr13	114629002	114787559	chr13:114629002..114632855-chr13:114785138..114787559,3	200	.	114629002	114787559	0	2	3853,2421,	0,156136,
chr13	114807039	115042560	chr13:114807039..114811617-chr13:115039293..115042560,2	200	.	114807039	115042560	0	2	4578,3267,	0,232254,
chr13	21741697	21752351	chr13:21741697..21746928-chr13:21749740..21752351,6	200	.	21741697	21752351	0	2	5231,2611,	0,8043,
chr13	22231657	22245598	chr13:22231657..22233681-chr13:22243087..22245598,6	200	.	22231657	22245598	0	2	2024,2511,	0,11430,
chr13	24118413	24146670	chr13:24118413..24120042-chr13:24141762..24146670,4	200	.	24118413	24146670	0	2	1629,4908,	0,23349,
chr13	24125371	24155185	chr13:24125371..24134014-chr13:24151391..24155185,11	200	.	24125371	24155185	0	2	8643,3794,	0,26020,
chr13	24125371	24146670	chr13:24125371..24134014-chr13:24141762..24146670,11	200	.	24125371	24146670	0	2	8643,4908,	0,16391,
chr13	24141762	24207763	chr13:24141762..24146670-chr13:24202815..24207763,8	200	.	24141762	24207763	0	2	4908,4948,	0,61053,
chr13	24141762	24193155	chr13:24141762..24146670-chr13:24190664..24193155,4	200	.	24141762	24193155	0	2	4908,2491,	0,48902,
chr13	24141762	24186893	chr13:24141762..24146670-chr13:24179346..24186893,6	200	.	24141762	24186893	0	2	4908,7547,	0,37584,
chr13	24141762	24170044	chr13:24141762..24146670-chr13:24167534..24170044,4	200	.	24141762	24170044	0	2	4908,2510,	0,25772,
chr13	24141762	24155185	chr13:24141762..24146670-chr13:24151391..24155185,15	200	.	24141762	24155185	0	2	4908,3794,	0,9629,
chr13	24151391	24230222	chr13:24151391..24155185-chr13:24226600..24230222,6	200	.	24151391	24230222	0	2	3794,3622,	0,75209,
chr13	24151391	24215290	chr13:24151391..24155185-chr13:24211938..24215290,8	200	.	24151391	24215290	0	2	3794,3352,	0,60547,
chr13	24151391	24207763	chr13:24151391..24155185-chr13:24202815..24207763,14	200	.	24151391	24207763	0	2	3794,4948,	0,51424,
chr13	24151391	24186893	chr13:24151391..24155185-chr13:24179346..24186893,9	200	.	24151391	24186893	0	2	3794,7547,	0,27955,
chr13	24151391	24170044	chr13:24151391..24155185-chr13:24167534..24170044,8	200	.	24151391	24170044	0	2	3794,2510,	0,16143,
chr13	24151391	24163812	chr13:24151391..24155185-chr13:24162158..24163812,6	200	.	24151391	24163812	0	2	3794,1654,	0,10767,
chr13	26759833	26797971	chr13:26759833..26762112-chr13:26794143..26797971,4	200	.	26759833	26797971	0	2	2279,3828,	0,34310,
chr13	26794143	26830246	chr13:26794143..26797971-chr13:26827175..26830246,6	200	.	26794143	26830246	0	2	3828,3071,	0,33032,
chr13	27997869	28026568	chr13:27997869..28000883-chr13:28022444..28026568,5	200	.	27997869	28026568	0	2	3014,4124,	0,24575,
chr13	28013408	28026568	chr13:28013408..28017432-chr13:28022444..28026568,6	200	.	28013408	28026568	0	2	4024,4124,	0,9036,
chr13	30153737	30170155	chr13:30153737..30158521-chr13:30168220..30170155,6	200	.	30153737	30170155	0	2	4784,1935,	0,14483,
chr13	30162348	30170155	chr13:30162348..30165157-chr13:30168220..30170155,11	200	.	30162348	30170155	0	2	2809,1935,	0,5872,
chr13	30168220	30186678	chr13:30168220..30170155-chr13:30185289..30186678,4	200	.	30168220	30186678	0	2	1935,1389,	0,17069,
chr13	31734423	31760394	chr13:31734423..31738352-chr13:31755918..31760394,5	200	.	31734423	31760394	0	2	3929,4476,	0,21495,
chr13	31734423	31753201	chr13:31734423..31738352-chr13:31748531..31753201,4	200	.	31734423	31753201	0	2	3929,4670,	0,14108,
chr13	42139550	42190080	chr13:42139550..42145723-chr13:42182774..42190080,5	200	.	42139550	42190080	0	2	6173,7306,	0,43224,
chr13	44324003	44362658	chr13:44324003..44325704-chr13:44359519..44362658,4	200	.	44324003	44362658	0	2	1701,3139,	0,35516,
chr13	44351923	44362658	chr13:44351923..44354870-chr13:44359519..44362658,7	200	.	44351923	44362658	0	2	2947,3139,	0,7596,
chr13	44359519	44382744	chr13:44359519..44362658-chr13:44378548..44382744,7	200	.	44359519	44382744	0	2	3139,4196,	0,19029,
chr13	44482525	44518004	chr13:44482525..44484792-chr13:44508262..44518004,6	200	.	44482525	44518004	0	2	2267,9742,	0,25737,
chr13	44704590	44718151	chr13:44704590..44709068-chr13:44712799..44718151,7	200	.	44704590	44718151	0	2	4478,5352,	0,8209,
chr13	44712799	44809297	chr13:44712799..44718151-chr13:44805454..44809297,4	200	.	44712799	44809297	0	2	5352,3843,	0,92655,
chr13	44712799	44767917	chr13:44712799..44718151-chr13:44763085..44767917,10	200	.	44712799	44767917	0	2	5352,4832,	0,50286,
chr13	44712799	44736689	chr13:44712799..44718151-chr13:44732377..44736689,9	200	.	44712799	44736689	0	2	5352,4312,	0,19578,
chr13	44712799	44730510	chr13:44712799..44718151-chr13:44729071..44730510,6	200	.	44712799	44730510	0	2	5352,1439,	0,16272,
chr13	44712799	44722816	chr13:44712799..44718151-chr13:44721278..44722816,5	200	.	44712799	44722816	0	2	5352,1538,	0,8479,
chr13	44732377	44774416	chr13:44732377..44736689-chr13:44770803..44774416,5	200	.	44732377	44774416	0	2	4312,3613,	0,38426,
chr13	44732377	44767917	chr13:44732377..44736689-chr13:44763085..44767917,9	200	.	44732377	44767917	0	2	4312,4832,	0,30708,
chr13	44732377	44749847	chr13:44732377..44736689-chr13:44747524..44749847,6	200	.	44732377	44749847	0	2	4312,2323,	0,15147,
chr13	44965948	44982962	chr13:44965948..44969690-chr13:44976564..44982962,8	200	.	44965948	44982962	0	2	3742,6398,	0,10616,
chr13	44976564	45012528	chr13:44976564..44982962-chr13:45009208..45012528,6	200	.	44976564	45012528	0	2	6398,3320,	0,32644,
chr13	44976564	44991611	chr13:44976564..44982962-chr13:44989435..44991611,4	200	.	44976564	44991611	0	2	6398,2176,	0,12871,
chr13	44976564	44988144	chr13:44976564..44982962-chr13:44986299..44988144,14	200	.	44976564	44988144	0	2	6398,1845,	0,9735,
chr13	45003242	45012528	chr13:45003242..45005394-chr13:45009208..45012528,11	200	.	45003242	45012528	0	2	2152,3320,	0,5966,
chr13	45140046	45153563	chr13:45140046..45143396-chr13:45149035..45153563,6	200	.	45140046	45153563	0	2	3350,4528,	0,8989,
chr13	46037789	46079097	chr13:46037789..46040669-chr13:46076328..46079097,4	200	.	46037789	46079097	0	2	2880,2769,	0,38539,
chr13	46420842	46447700	chr13:46420842..46425724-chr13:46443289..46447700,6	200	.	46420842	46447700	0	2	4882,4411,	0,22447,
chr13	46420842	46440581	chr13:46420842..46425724-chr13:46437614..46440581,4	200	.	46420842	46440581	0	2	4882,2967,	0,16772,
chr13	46704484	46758890	chr13:46704484..46707671-chr13:46751784..46758890,5	200	.	46704484	46758890	0	2	3187,7106,	0,47300,
chr13	46870225	46921205	chr13:46870225..46872170-chr13:46916776..46921205,5	200	.	46870225	46921205	0	2	1945,4429,	0,46551,
chr13	47068062	47129622	chr13:47068062..47072951-chr13:47125898..47129622,7	200	.	47068062	47129622	0	2	4889,3724,	0,57836,
chr13	47104377	47129622	chr13:47104377..47106642-chr13:47125898..47129622,4	200	.	47104377	47129622	0	2	2265,3724,	0,21521,
chr13	47117033	47129622	chr13:47117033..47121506-chr13:47125898..47129622,8	200	.	47117033	47129622	0	2	4473,3724,	0,8865,
chr13	49089656	49108611	chr13:49089656..49091651-chr13:49105496..49108611,4	200	.	49089656	49108611	0	2	1995,3115,	0,15840,
chr13	50350289	50368306	chr13:50350289..50355094-chr13:50365204..50368306,4	200	.	50350289	50368306	0	2	4805,3102,	0,14915,
chr13	51795438	51826889	chr13:51795438..51797713-chr13:51824239..51826889,7	200	.	51795438	51826889	0	2	2275,2650,	0,28801,
chr13	52572462	52605047	chr13:52572462..52574384-chr13:52597284..52605047,4	200	.	52572462	52605047	0	2	1922,7763,	0,24822,
chr13	52584940	52605047	chr13:52584940..52587977-chr13:52597284..52605047,6	200	.	52584940	52605047	0	2	3037,7763,	0,12344,
chr13	79965935	79982198	chr13:79965935..79969276-chr13:79978467..79982198,4	200	.	79965935	79982198	0	2	3341,3731,	0,12532,
chr13	80912119	80934596	chr13:80912119..80917562-chr13:80932698..80934596,6	200	.	80912119	80934596	0	2	5443,1898,	0,20579,
chr13	80912119	80923662	chr13:80912119..80917562-chr13:80922183..80923662,4	200	.	80912119	80923662	0	2	5443,1479,	0,10064,
chr13	80912119	80921595	chr13:80912119..80917562-chr13:80920140..80921595,14	200	.	80912119	80921595	0	2	5443,1455,	0,8021,
chr13	96295423	96332327	chr13:96295423..96297867-chr13:96327171..96332327,5	200	.	96295423	96332327	0	2	2444,5156,	0,31748,
chr13	98863654	98901031	chr13:98863654..98867326-chr13:98898085..98901031,4	200	.	98863654	98901031	0	2	3672,2946,	0,34431,
chr13	100140708	100154980	chr13:100140708..100143845-chr13:100150628..100154980,4	200	.	100140708	100154980	0	2	3137,4352,	0,9920,
chr13	110958512	110977571	chr13:110958512..110962538-chr13:110975451..110977571,4	200	.	110958512	110977571	0	2	4026,2120,	0,16939,
chr13	111213023	111229081	chr13:111213023..111215497-chr13:111226867..111229081,5	200	.	111213023	111229081	0	2	2474,2214,	0,13844,
chr13	111351495	111369811	chr13:111351495..111353868-chr13:111363019..111369811,8	200	.	111351495	111369811	0	2	2373,6792,	0,11524,
chr13	111351495	111359641	chr13:111351495..111353868-chr13:111357556..111359641,9	200	.	111351495	111359641	0	2	2373,2085,	0,6061,
chr13	111357556	111369811	chr13:111357556..111359641-chr13:111363019..111369811,5	200	.	111357556	111369811	0	2	2085,6792,	0,5463,
chr13	111565047	111578000	chr13:111565047..111569585-chr13:111574211..111578000,4	200	.	111565047	111578000	0	2	4538,3789,	0,9164,
chr13	111836481	111858990	chr13:111836481..111843572-chr13:111849934..111858990,4	200	.	111836481	111858990	0	2	7091,9056,	0,13453,
chr13	113227059	113244126	chr13:113227059..113228842-chr13:113241051..113244126,4	200	.	113227059	113244126	0	2	1783,3075,	0,13992,
chr13	113341806	113367486	chr13:113341806..113346094-chr13:113362202..113367486,4	200	.	113341806	113367486	0	2	4288,5284,	0,20396,
chr13	113341806	113358239	chr13:113341806..113346094-chr13:113354195..113358239,4	200	.	113341806	113358239	0	2	4288,4044,	0,12389,
chr13	113409134	113427261	chr13:113409134..113412958-chr13:113422711..113427261,6	200	.	113409134	113427261	0	2	3824,4550,	0,13577,
chr13	113654490	113680723	chr13:113654490..113657258-chr13:113674120..113680723,4	200	.	113654490	113680723	0	2	2768,6603,	0,19630,
chr13	113654490	113669005	chr13:113654490..113657258-chr13:113663121..113669005,4	200	.	113654490	113669005	0	2	2768,5884,	0,8631,
chr13	113860754	113874440	chr13:113860754..113865761-chr13:113868605..113874440,5	200	.	113860754	113874440	0	2	5007,5835,	0,7851,
chr13	114559556	114632855	chr13:114559556..114567424-chr13:114629002..114632855,4	200	.	114559556	114632855	0	2	7868,3853,	0,69446,
chr13	114886035	114900271	chr13:114886035..114889915-chr13:114896961..114900271,4	200	.	114886035	114900271	0	2	3880,3310,	0,10926,
chr13	115044678	115056447	chr13:115044678..115049015-chr13:115053593..115056447,4	200	.	115044678	115056447	0	2	4337,2854,	0,8915,
chr14	66973499	67897887	chr14:66973499..66978193-chr14:67896228..67897887,2	200	.	66973499	67897887	0	2	4694,1659,	0,922729,
chr14	66973499	67536017	chr14:66973499..66978193-chr14:67533704..67536017,2	200	.	66973499	67536017	0	2	4694,2313,	0,560205,
chr14	24914697	25504689	chr14:24914697..24917102-chr14:25501896..25504689,2	200	.	24914697	25504689	0	2	2405,2793,	0,587199,
chr14	25098210	25623182	chr14:25098210..25103236-chr14:25617397..25623182,4	200	.	25098210	25623182	0	2	5026,5785,	0,519187,
chr14	25098210	25328269	chr14:25098210..25103236-chr14:25326375..25328269,2	200	.	25098210	25328269	0	2	5026,1894,	0,228165,
chr14	25098210	25288969	chr14:25098210..25103236-chr14:25285205..25288969,4	200	.	25098210	25288969	0	2	5026,3764,	0,186995,
chr14	33401348	34848149	chr14:33401348..33410920-chr14:34844199..34848149,2	200	.	33401348	34848149	0	2	9572,3950,	0,1442851,
chr14	33401348	34714128	chr14:33401348..33410920-chr14:34702416..34714128,2	200	.	33401348	34714128	0	2	9572,11712,	0,1301068,
chr14	33401348	34451585	chr14:33401348..33410920-chr14:34445871..34451585,3	200	.	33401348	34451585	0	2	9572,5714,	0,1044523,
chr14	33401348	34423395	chr14:33401348..33410920-chr14:34419289..34423395,3	200	.	33401348	34423395	0	2	9572,4106,	0,1017941,
chr14	33401348	34306409	chr14:33401348..33410920-chr14:34302744..34306409,2	200	.	33401348	34306409	0	2	9572,3665,	0,901396,
chr14	33401348	33980096	chr14:33401348..33410920-chr14:33973373..33980096,2	200	.	33401348	33980096	0	2	9572,6723,	0,572025,
chr14	33401348	33954697	chr14:33401348..33410920-chr14:33952816..33954697,3	200	.	33401348	33954697	0	2	9572,1881,	0,551468,
chr14	33401348	33569394	chr14:33401348..33410920-chr14:33567106..33569394,2	200	.	33401348	33569394	0	2	9572,2288,	0,165758,
chr14	50099401	50391067	chr14:50099401..50102661-chr14:50389735..50391067,2	200	.	50099401	50391067	0	2	3260,1332,	0,290334,
chr14	50318075	50666806	chr14:50318075..50320970-chr14:50664835..50666806,2	200	.	50318075	50666806	0	2	2895,1971,	0,346760,
chr14	58665728	58864568	chr14:58665728..58668335-chr14:58861759..58864568,2	200	.	58665728	58864568	0	2	2607,2809,	0,196031,
chr14	74934578	75763871	chr14:74934578..74939167-chr14:75759669..75763871,2	200	.	74934578	75763871	0	2	4589,4202,	0,825091,
chr14	75228900	75804612	chr14:75228900..75232458-chr14:75797274..75804612,2	200	.	75228900	75804612	0	2	3558,7338,	0,568374,
chr14	75347197	75531916	chr14:75347197..75350540-chr14:75529294..75531916,2	200	.	75347197	75531916	0	2	3343,2622,	0,182097,
chr14	75361487	75537558	chr14:75361487..75364846-chr14:75534470..75537558,2	200	.	75361487	75537558	0	2	3359,3088,	0,172983,
chr14	75422623	75948316	chr14:75422623..75424355-chr14:75943064..75948316,3	200	.	75422623	75948316	0	2	1732,5252,	0,520441,
chr14	75422623	75595188	chr14:75422623..75424355-chr14:75592676..75595188,2	200	.	75422623	75595188	0	2	1732,2512,	0,170053,
chr14	91792794	92507353	chr14:91792794..91797926-chr14:92502162..92507353,3	200	.	91792794	92507353	0	2	5132,5191,	0,709368,
chr14	91841481	92589980	chr14:91841481..91847728-chr14:92586378..92589980,2	200	.	91841481	92589980	0	2	6247,3602,	0,744897,
chr14	91863300	92507353	chr14:91863300..91866133-chr14:92502162..92507353,2	200	.	91863300	92507353	0	2	2833,5191,	0,638862,
chr14	91974418	92589980	chr14:91974418..91979153-chr14:92586378..92589980,2	200	.	91974418	92589980	0	2	4735,3602,	0,611960,
chr14	91974418	92507353	chr14:91974418..91979153-chr14:92502162..92507353,2	200	.	91974418	92507353	0	2	4735,5191,	0,527744,
chr14	91974418	92479561	chr14:91974418..91979153-chr14:92478047..92479561,2	200	.	91974418	92479561	0	2	4735,1514,	0,503629,
chr14	91974418	92341106	chr14:91974418..91979153-chr14:92338394..92341106,2	200	.	91974418	92341106	0	2	4735,2712,	0,363976,
chr14	91974418	92315030	chr14:91974418..91979153-chr14:92313552..92315030,2	200	.	91974418	92315030	0	2	4735,1478,	0,339134,
chr14	92186926	92507353	chr14:92186926..92188508-chr14:92502162..92507353,2	200	.	92186926	92507353	0	2	1582,5191,	0,315236,
chr14	99987455	100707377	chr14:99987455..99991248-chr14:100703665..100707377,2	200	.	99987455	100707377	0	2	3793,3712,	0,716210,
chr14	100341311	100774874	chr14:100341311..100343786-chr14:100771319..100774874,2	200	.	100341311	100774874	0	2	2475,3555,	0,430008,
chr14	100432805	100707377	chr14:100432805..100435730-chr14:100703665..100707377,2	200	.	100432805	100707377	0	2	2925,3712,	0,270860,
chr14	100527702	102433104	chr14:100527702..100530182-chr14:102427743..102433104,2	200	.	100527702	102433104	0	2	2480,5361,	0,1900041,
chr14	100527702	100707377	chr14:100527702..100530182-chr14:100703665..100707377,2	200	.	100527702	100707377	0	2	2480,3712,	0,175963,
chr14	20880441	21153443	chr14:20880441..20882781-chr14:21149321..21153443,4	200	.	20880441	21153443	0	2	2340,4122,	0,268880,
chr14	20927208	21153443	chr14:20927208..20931244-chr14:21149321..21153443,5	200	.	20927208	21153443	0	2	4036,4122,	0,222113,
chr14	21850770	22935596	chr14:21850770..21853818-chr14:22931192..22935596,2	200	.	21850770	22935596	0	2	3048,4404,	0,1080422,
chr14	21977536	22169320	chr14:21977536..21980841-chr14:22167108..22169320,2	200	.	21977536	22169320	0	2	3305,2212,	0,189572,
chr14	22831084	23307669	chr14:22831084..22834294-chr14:23304810..23307669,2	200	.	22831084	23307669	0	2	3210,2859,	0,473726,
chr14	22838454	23453358	chr14:22838454..22841805-chr14:23449928..23453358,2	200	.	22838454	23453358	0	2	3351,3430,	0,611474,
chr14	22838454	23070053	chr14:22838454..22841805-chr14:23066271..23070053,3	200	.	22838454	23070053	0	2	3351,3782,	0,227817,
chr14	22866410	23307669	chr14:22866410..22871312-chr14:23304810..23307669,3	200	.	22866410	23307669	0	2	4902,2859,	0,438400,
chr14	22866410	23300384	chr14:22866410..22871312-chr14:23298014..23300384,2	200	.	22866410	23300384	0	2	4902,2370,	0,431604,
chr14	22877526	23453358	chr14:22877526..22885033-chr14:23449928..23453358,2	200	.	22877526	23453358	0	2	7507,3430,	0,572402,
chr14	22877526	23357839	chr14:22877526..22885033-chr14:23350651..23357839,4	200	.	22877526	23357839	0	2	7507,7188,	0,473125,
chr14	22877526	23343043	chr14:22877526..22885033-chr14:23340093..23343043,4	200	.	22877526	23343043	0	2	7507,2950,	0,462567,
chr14	22877526	23292447	chr14:22877526..22885033-chr14:23288038..23292447,4	200	.	22877526	23292447	0	2	7507,4409,	0,410512,
chr14	22900045	24052392	chr14:22900045..22902263-chr14:24047246..24052392,2	200	.	22900045	24052392	0	2	2218,5146,	0,1147201,
chr14	22900045	23400522	chr14:22900045..22902263-chr14:23397155..23400522,2	200	.	22900045	23400522	0	2	2218,3367,	0,497110,
chr14	22900045	23357839	chr14:22900045..22902263-chr14:23350651..23357839,2	200	.	22900045	23357839	0	2	2218,7188,	0,450606,
chr14	22900045	23307669	chr14:22900045..22902263-chr14:23304810..23307669,3	200	.	22900045	23307669	0	2	2218,2859,	0,404765,
chr14	22900045	23292447	chr14:22900045..22902263-chr14:23288038..23292447,4	200	.	22900045	23292447	0	2	2218,4409,	0,387993,
chr14	22900045	23070053	chr14:22900045..22902263-chr14:23066271..23070053,2	200	.	22900045	23070053	0	2	2218,3782,	0,166226,
chr14	22931192	23453358	chr14:22931192..22935596-chr14:23449928..23453358,2	200	.	22931192	23453358	0	2	4404,3430,	0,518736,
chr14	22931192	23400522	chr14:22931192..22935596-chr14:23397155..23400522,4	200	.	22931192	23400522	0	2	4404,3367,	0,465963,
chr14	22931192	23307669	chr14:22931192..22935596-chr14:23304810..23307669,2	200	.	22931192	23307669	0	2	4404,2859,	0,373618,
chr14	22931192	23300384	chr14:22931192..22935596-chr14:23298014..23300384,2	200	.	22931192	23300384	0	2	4404,2370,	0,366822,
chr14	22946028	23307669	chr14:22946028..22950671-chr14:23304810..23307669,2	200	.	22946028	23307669	0	2	4643,2859,	0,358782,
chr14	22960352	23300384	chr14:22960352..22963720-chr14:23298014..23300384,2	200	.	22960352	23300384	0	2	3368,2370,	0,337662,
chr14	22968267	23357839	chr14:22968267..22972693-chr14:23350651..23357839,2	200	.	22968267	23357839	0	2	4426,7188,	0,382384,
chr14	22980654	23307669	chr14:22980654..22982373-chr14:23304810..23307669,2	200	.	22980654	23307669	0	2	1719,2859,	0,324156,
chr14	22986761	23357839	chr14:22986761..22989158-chr14:23350651..23357839,2	200	.	22986761	23357839	0	2	2397,7188,	0,363890,
chr14	22993942	23777386	chr14:22993942..22996513-chr14:23775519..23777386,2	200	.	22993942	23777386	0	2	2571,1867,	0,781577,
chr14	22993942	23300384	chr14:22993942..22996513-chr14:23298014..23300384,2	200	.	22993942	23300384	0	2	2571,2370,	0,304072,
chr14	23005942	23357839	chr14:23005942..23010502-chr14:23350651..23357839,2	200	.	23005942	23357839	0	2	4560,7188,	0,344709,
chr14	23005942	23300384	chr14:23005942..23010502-chr14:23298014..23300384,2	200	.	23005942	23300384	0	2	4560,2370,	0,292072,
chr14	23018988	23300384	chr14:23018988..23021556-chr14:23298014..23300384,3	200	.	23018988	23300384	0	2	2568,2370,	0,279026,
chr14	23024450	23400522	chr14:23024450..23027842-chr14:23397155..23400522,2	200	.	23024450	23400522	0	2	3392,3367,	0,372705,
chr14	23024450	23307669	chr14:23024450..23027842-chr14:23304810..23307669,3	200	.	23024450	23307669	0	2	3392,2859,	0,280360,
chr14	23024450	23292447	chr14:23024450..23027842-chr14:23288038..23292447,2	200	.	23024450	23292447	0	2	3392,4409,	0,263588,
chr14	23024450	23237105	chr14:23024450..23027842-chr14:23233370..23237105,2	200	.	23024450	23237105	0	2	3392,3735,	0,208920,
chr14	23024450	23070053	chr14:23024450..23027842-chr14:23066271..23070053,6	200	.	23024450	23070053	0	2	3392,3782,	0,41821,
chr14	23030201	23357839	chr14:23030201..23031965-chr14:23350651..23357839,3	200	.	23030201	23357839	0	2	1764,7188,	0,320450,
chr14	23057077	23343043	chr14:23057077..23059649-chr14:23340093..23343043,2	200	.	23057077	23343043	0	2	2572,2950,	0,283016,
chr14	23057077	23307669	chr14:23057077..23059649-chr14:23304810..23307669,2	200	.	23057077	23307669	0	2	2572,2859,	0,247733,
chr14	23066271	23400522	chr14:23066271..23070053-chr14:23397155..23400522,2	200	.	23066271	23400522	0	2	3782,3367,	0,330884,
chr14	23066271	23357839	chr14:23066271..23070053-chr14:23350651..23357839,2	200	.	23066271	23357839	0	2	3782,7188,	0,284380,
chr14	23066271	23343043	chr14:23066271..23070053-chr14:23340093..23343043,2	200	.	23066271	23343043	0	2	3782,2950,	0,273822,
chr14	23066271	23315869	chr14:23066271..23070053-chr14:23313284..23315869,3	200	.	23066271	23315869	0	2	3782,2585,	0,247013,
chr14	23066271	23300384	chr14:23066271..23070053-chr14:23298014..23300384,4	200	.	23066271	23300384	0	2	3782,2370,	0,231743,
chr14	23066271	23292447	chr14:23066271..23070053-chr14:23288038..23292447,2	200	.	23066271	23292447	0	2	3782,4409,	0,221767,
chr14	23066271	23237105	chr14:23066271..23070053-chr14:23233370..23237105,3	200	.	23066271	23237105	0	2	3782,3735,	0,167099,
chr14	23066271	23104726	chr14:23066271..23070053-chr14:23102082..23104726,5	200	.	23066271	23104726	0	2	3782,2644,	0,35811,
chr14	23298014	24888423	chr14:23298014..23300384-chr14:24885808..24888423,2	200	.	23298014	24888423	0	2	2370,2615,	0,1587794,
chr14	23753139	24530480	chr14:23753139..23757362-chr14:24527469..24530480,2	200	.	23753139	24530480	0	2	4223,3011,	0,774330,
chr14	24047246	24425260	chr14:24047246..24052392-chr14:24422001..24425260,3	200	.	24047246	24425260	0	2	5146,3259,	0,374755,
chr14	24104070	24585633	chr14:24104070..24109091-chr14:24582041..24585633,2	200	.	24104070	24585633	0	2	5021,3592,	0,477971,
chr14	32390872	32547903	chr14:32390872..32400641-chr14:32543790..32547903,3	200	.	32390872	32547903	0	2	9769,4113,	0,152918,
chr14	32487167	32674157	chr14:32487167..32489163-chr14:32670144..32674157,2	200	.	32487167	32674157	0	2	1996,4013,	0,182977,
chr14	34419289	34714128	chr14:34419289..34423395-chr14:34702416..34714128,2	200	.	34419289	34714128	0	2	4106,11712,	0,283127,
chr14	34419289	34701857	chr14:34419289..34423395-chr14:34699742..34701857,2	200	.	34419289	34701857	0	2	4106,2115,	0,280453,
chr14	34419289	34651183	chr14:34419289..34423395-chr14:34648419..34651183,2	200	.	34419289	34651183	0	2	4106,2764,	0,229130,
chr14	34528255	35876278	chr14:34528255..34530496-chr14:35871064..35876278,2	200	.	34528255	35876278	0	2	2241,5214,	0,1342809,
chr14	34844199	35876278	chr14:34844199..34848149-chr14:35871064..35876278,2	200	.	34844199	35876278	0	2	3950,5214,	0,1026865,
chr14	35182683	35812824	chr14:35182683..35185086-chr14:35807836..35812824,2	200	.	35182683	35812824	0	2	2403,4988,	0,625153,
chr14	35449757	35718705	chr14:35449757..35453945-chr14:35716789..35718705,2	200	.	35449757	35718705	0	2	4188,1916,	0,267032,
chr14	35590140	35812824	chr14:35590140..35592879-chr14:35807836..35812824,4	200	.	35590140	35812824	0	2	2739,4988,	0,217696,
chr14	39582112	39903342	chr14:39582112..39584475-chr14:39900200..39903342,2	200	.	39582112	39903342	0	2	2363,3142,	0,318088,
chr14	51774829	52457852	chr14:51774829..51779471-chr14:52454600..52457852,2	200	.	51774829	52457852	0	2	4642,3252,	0,679771,
chr14	54908765	55659806	chr14:54908765..54914450-chr14:55657136..55659806,2	200	.	54908765	55659806	0	2	5685,2670,	0,748371,
chr14	58892785	59933238	chr14:58892785..58895072-chr14:59929723..59933238,2	200	.	58892785	59933238	0	2	2287,3515,	0,1036938,
chr14	59593933	59933238	chr14:59593933..59595694-chr14:59929723..59933238,3	200	.	59593933	59933238	0	2	1761,3515,	0,335790,
chr14	59610086	59933238	chr14:59610086..59617932-chr14:59929723..59933238,2	200	.	59610086	59933238	0	2	7846,3515,	0,319637,
chr14	59654151	59818409	chr14:59654151..59657935-chr14:59815995..59818409,2	200	.	59654151	59818409	0	2	3784,2414,	0,161844,
chr14	60708591	61639627	chr14:60708591..60710076-chr14:61635645..61639627,2	200	.	60708591	61639627	0	2	1485,3982,	0,927054,
chr14	61080397	62163886	chr14:61080397..61081850-chr14:62160871..62163886,2	200	.	61080397	62163886	0	2	1453,3015,	0,1080474,
chr14	61187683	62057824	chr14:61187683..61191769-chr14:62050029..62057824,2	200	.	61187683	62057824	0	2	4086,7795,	0,862346,
chr14	61187683	61899371	chr14:61187683..61191769-chr14:61896672..61899371,2	200	.	61187683	61899371	0	2	4086,2699,	0,708989,
chr14	64625396	65570992	chr14:64625396..64630002-chr14:65568185..65570992,2	200	.	64625396	65570992	0	2	4606,2807,	0,942789,
chr14	65877970	66278943	chr14:65877970..65882525-chr14:66274707..66278943,4	200	.	65877970	66278943	0	2	4555,4236,	0,396737,
chr14	67857411	68164005	chr14:67857411..67859422-chr14:68160605..68164005,2	200	.	67857411	68164005	0	2	2011,3400,	0,303194,
chr14	67930148	68164005	chr14:67930148..67932503-chr14:68160605..68164005,2	200	.	67930148	68164005	0	2	2355,3400,	0,230457,
chr14	67944417	68164005	chr14:67944417..67948893-chr14:68160605..68164005,4	200	.	67944417	68164005	0	2	4476,3400,	0,216188,
chr14	67957786	68164005	chr14:67957786..67960200-chr14:68160605..68164005,2	200	.	67957786	68164005	0	2	2414,3400,	0,202819,
chr14	67979342	68164005	chr14:67979342..67983073-chr14:68160605..68164005,2	200	.	67979342	68164005	0	2	3731,3400,	0,181263,
chr14	68140011	69101228	chr14:68140011..68142764-chr14:69094208..69101228,2	200	.	68140011	69101228	0	2	2753,7020,	0,954197,
chr14	68140011	68164005	chr14:68140011..68142764-chr14:68160605..68164005,5	200	.	68140011	68164005	0	2	2753,3400,	0,20594,
chr14	68430936	69264602	chr14:68430936..68433508-chr14:69257412..69264602,2	200	.	68430936	69264602	0	2	2572,7190,	0,826476,
chr14	68664812	69264602	chr14:68664812..68667433-chr14:69257412..69264602,2	200	.	68664812	69264602	0	2	2621,7190,	0,592600,
chr14	68673744	69264602	chr14:68673744..68676319-chr14:69257412..69264602,2	200	.	68673744	69264602	0	2	2575,7190,	0,583668,
chr14	68688883	69264602	chr14:68688883..68691982-chr14:69257412..69264602,2	200	.	68688883	69264602	0	2	3099,7190,	0,568529,
chr14	68712978	69264602	chr14:68712978..68718811-chr14:69257412..69264602,6	200	.	68712978	69264602	0	2	5833,7190,	0,544434,
chr14	68721078	69264602	chr14:68721078..68726378-chr14:69257412..69264602,2	200	.	68721078	69264602	0	2	5300,7190,	0,536334,
chr14	68745482	69264602	chr14:68745482..68747170-chr14:69257412..69264602,2	200	.	68745482	69264602	0	2	1688,7190,	0,511930,
chr14	68759770	69264602	chr14:68759770..68763983-chr14:69257412..69264602,6	200	.	68759770	69264602	0	2	4213,7190,	0,497642,
chr14	68771214	69264602	chr14:68771214..68775109-chr14:69257412..69264602,3	200	.	68771214	69264602	0	2	3895,7190,	0,486198,
chr14	68787423	69264602	chr14:68787423..68791200-chr14:69257412..69264602,3	200	.	68787423	69264602	0	2	3777,7190,	0,469989,
chr14	68792994	69264602	chr14:68792994..68795788-chr14:69257412..69264602,2	200	.	68792994	69264602	0	2	2794,7190,	0,464418,
chr14	68815566	69264602	chr14:68815566..68821361-chr14:69257412..69264602,3	200	.	68815566	69264602	0	2	5795,7190,	0,441846,
chr14	68825484	69264602	chr14:68825484..68832017-chr14:69257412..69264602,2	200	.	68825484	69264602	0	2	6533,7190,	0,431928,
chr14	68838011	69264602	chr14:68838011..68839482-chr14:69257412..69264602,2	200	.	68838011	69264602	0	2	1471,7190,	0,419401,
chr14	68905046	69264602	chr14:68905046..68906866-chr14:69257412..69264602,3	200	.	68905046	69264602	0	2	1820,7190,	0,352366,
chr14	68909953	69446628	chr14:68909953..68913966-chr14:69443983..69446628,2	200	.	68909953	69446628	0	2	4013,2645,	0,534030,
chr14	68914983	69446628	chr14:68914983..68917173-chr14:69443983..69446628,2	200	.	68914983	69446628	0	2	2190,2645,	0,529000,
chr14	68925878	69264602	chr14:68925878..68928782-chr14:69257412..69264602,3	200	.	68925878	69264602	0	2	2904,7190,	0,331534,
chr14	68933947	69621089	chr14:68933947..68941899-chr14:69617537..69621089,3	200	.	68933947	69621089	0	2	7952,3552,	0,683590,
chr14	68933947	69264602	chr14:68933947..68941899-chr14:69257412..69264602,4	200	.	68933947	69264602	0	2	7952,7190,	0,323465,
chr14	68966895	69264602	chr14:68966895..68968905-chr14:69257412..69264602,2	200	.	68966895	69264602	0	2	2010,7190,	0,290517,
chr14	68972330	69264602	chr14:68972330..68978508-chr14:69257412..69264602,2	200	.	68972330	69264602	0	2	6178,7190,	0,285082,
chr14	68984275	69264602	chr14:68984275..68985968-chr14:69257412..69264602,2	200	.	68984275	69264602	0	2	1693,7190,	0,273137,
chr14	69011827	69264602	chr14:69011827..69016352-chr14:69257412..69264602,2	200	.	69011827	69264602	0	2	4525,7190,	0,245585,
chr14	69073623	69264602	chr14:69073623..69079908-chr14:69257412..69264602,3	200	.	69073623	69264602	0	2	6285,7190,	0,183789,
chr14	69094208	69264602	chr14:69094208..69101228-chr14:69257412..69264602,4	200	.	69094208	69264602	0	2	7020,7190,	0,163204,
chr14	69103489	69264602	chr14:69103489..69106247-chr14:69257412..69264602,6	200	.	69103489	69264602	0	2	2758,7190,	0,153923,
chr14	69114632	69264602	chr14:69114632..69116790-chr14:69257412..69264602,4	200	.	69114632	69264602	0	2	2158,7190,	0,142780,
chr14	69443983	71238190	chr14:69443983..69446628-chr14:71231821..71238190,2	200	.	69443983	71238190	0	2	2645,6369,	0,1787838,
chr14	70077688	70502981	chr14:70077688..70084116-chr14:70499886..70502981,2	200	.	70077688	70502981	0	2	6428,3095,	0,422198,
chr14	70077688	70311845	chr14:70077688..70084116-chr14:70308305..70311845,2	200	.	70077688	70311845	0	2	6428,3540,	0,230617,
chr14	70159338	71375549	chr14:70159338..70164487-chr14:71372393..71375549,2	200	.	70159338	71375549	0	2	5149,3156,	0,1213055,
chr14	70233105	70561775	chr14:70233105..70235064-chr14:70558453..70561775,2	200	.	70233105	70561775	0	2	1959,3322,	0,325348,
chr14	70233105	70297014	chr14:70233105..70235064-chr14:70295048..70297014,4	200	.	70233105	70297014	0	2	1959,1966,	0,61943,
chr14	74212524	74552908	chr14:74212524..74215422-chr14:74549758..74552908,2	200	.	74212524	74552908	0	2	2898,3150,	0,337234,
chr14	74252058	74552908	chr14:74252058..74255160-chr14:74549758..74552908,2	200	.	74252058	74552908	0	2	3102,3150,	0,297700,
chr14	75797274	76619598	chr14:75797274..75804612-chr14:76617529..76619598,2	200	.	75797274	76619598	0	2	7338,2069,	0,820255,
chr14	76444529	76842855	chr14:76444529..76453091-chr14:76841250..76842855,2	200	.	76444529	76842855	0	2	8562,1605,	0,396721,
chr14	77295198	77661372	chr14:77295198..77297436-chr14:77658124..77661372,2	200	.	77295198	77661372	0	2	2238,3248,	0,362926,
chr14	77497860	78205631	chr14:77497860..77508167-chr14:78204109..78205631,2	200	.	77497860	78205631	0	2	10307,1522,	0,706249,
chr14	77563132	77797421	chr14:77563132..77566142-chr14:77794534..77797421,2	200	.	77563132	77797421	0	2	3010,2887,	0,231402,
chr14	77563132	77769011	chr14:77563132..77566142-chr14:77767113..77769011,2	200	.	77563132	77769011	0	2	3010,1898,	0,203981,
chr14	77563132	77711625	chr14:77563132..77566142-chr14:77709439..77711625,2	200	.	77563132	77711625	0	2	3010,2186,	0,146307,
chr14	77575985	77925624	chr14:77575985..77579292-chr14:77922805..77925624,2	200	.	77575985	77925624	0	2	3307,2819,	0,346820,
chr14	77575985	77788800	chr14:77575985..77579292-chr14:77785456..77788800,2	200	.	77575985	77788800	0	2	3307,3344,	0,209471,
chr14	78265565	79206193	chr14:78265565..78267911-chr14:79198768..79206193,2	200	.	78265565	79206193	0	2	2346,7425,	0,933203,
chr14	80675973	80920869	chr14:80675973..80684593-chr14:80918859..80920869,2	200	.	80675973	80920869	0	2	8620,2010,	0,242886,
chr14	81684601	81926915	chr14:81684601..81689616-chr14:81925488..81926915,3	200	.	81684601	81926915	0	2	5015,1427,	0,240887,
chr14	81684601	81916598	chr14:81684601..81689616-chr14:81914290..81916598,3	200	.	81684601	81916598	0	2	5015,2308,	0,229689,
chr14	81684601	81859456	chr14:81684601..81689616-chr14:81854529..81859456,2	200	.	81684601	81859456	0	2	5015,4927,	0,169928,
chr14	89480454	90424295	chr14:89480454..89482745-chr14:90418219..90424295,2	200	.	89480454	90424295	0	2	2291,6076,	0,937765,
chr14	90418219	91227386	chr14:90418219..90424295-chr14:91224109..91227386,2	200	.	90418219	91227386	0	2	6076,3277,	0,805890,
chr14	90721914	91227386	chr14:90721914..90725028-chr14:91224109..91227386,2	200	.	90721914	91227386	0	2	3114,3277,	0,502195,
chr14	94186669	94497571	chr14:94186669..94188222-chr14:94492902..94497571,2	200	.	94186669	94497571	0	2	1553,4669,	0,306233,
chr14	94344343	94397918	chr14:94344343..94347722-chr14:94389558..94397918,5	200	.	94344343	94397918	0	2	3379,8360,	0,45215,
chr14	94416648	95769249	chr14:94416648..94421769-chr14:95764631..95769249,2	200	.	94416648	95769249	0	2	5121,4618,	0,1347983,
chr14	94579623	95665580	chr14:94579623..94583681-chr14:95662267..95665580,2	200	.	94579623	95665580	0	2	4058,3313,	0,1082644,
chr14	94795960	95877844	chr14:94795960..94799042-chr14:95874795..95877844,2	200	.	94795960	95877844	0	2	3082,3049,	0,1078835,
chr14	94979863	95665580	chr14:94979863..94990953-chr14:95662267..95665580,3	200	.	94979863	95665580	0	2	11090,3313,	0,682404,
chr14	95022071	95806741	chr14:95022071..95028148-chr14:95805230..95806741,2	200	.	95022071	95806741	0	2	6077,1511,	0,783159,
chr14	95041314	95877844	chr14:95041314..95044212-chr14:95874795..95877844,3	200	.	95041314	95877844	0	2	2898,3049,	0,833481,
chr14	95098016	96003134	chr14:95098016..95107995-chr14:95999636..96003134,2	200	.	95098016	96003134	0	2	9979,3498,	0,901620,
chr14	95185469	95877844	chr14:95185469..95187745-chr14:95874795..95877844,2	200	.	95185469	95877844	0	2	2276,3049,	0,689326,
chr14	95235016	95525643	chr14:95235016..95237815-chr14:95515941..95525643,2	200	.	95235016	95525643	0	2	2799,9702,	0,280925,
chr14	95362043	95877844	chr14:95362043..95364096-chr14:95874795..95877844,2	200	.	95362043	95877844	0	2	2053,3049,	0,512752,
chr14	96042281	96507016	chr14:96042281..96044306-chr14:96505354..96507016,2	200	.	96042281	96507016	0	2	2025,1662,	0,463073,
chr14	101289644	102092304	chr14:101289644..101292541-chr14:102086376..102092304,2	200	.	101289644	102092304	0	2	2897,5928,	0,796732,
chr14	102552170	102816772	chr14:102552170..102555495-chr14:102814203..102816772,2	200	.	102552170	102816772	0	2	3325,2569,	0,262033,
chr14	102552170	102784291	chr14:102552170..102555495-chr14:102782517..102784291,2	200	.	102552170	102784291	0	2	3325,1774,	0,230347,
chr14	102605042	103370923	chr14:102605042..102607646-chr14:103367726..103370923,2	200	.	102605042	103370923	0	2	2604,3197,	0,762684,
chr14	102605042	102984312	chr14:102605042..102607646-chr14:102982047..102984312,2	200	.	102605042	102984312	0	2	2604,2265,	0,377005,
chr14	102691828	103060464	chr14:102691828..102697192-chr14:103056022..103060464,2	200	.	102691828	103060464	0	2	5364,4442,	0,364194,
chr14	103367726	103853549	chr14:103367726..103370923-chr14:103850670..103853549,2	200	.	103367726	103853549	0	2	3197,2879,	0,482944,
chr14	103487589	103853549	chr14:103487589..103489404-chr14:103850670..103853549,2	200	.	103487589	103853549	0	2	1815,2879,	0,363081,
chr14	103544397	103853549	chr14:103544397..103546130-chr14:103850670..103853549,2	200	.	103544397	103853549	0	2	1733,2879,	0,306273,
chr14	103584061	103900500	chr14:103584061..103592111-chr14:103897743..103900500,2	200	.	103584061	103900500	0	2	8050,2757,	0,313682,
chr14	103584061	103853549	chr14:103584061..103592111-chr14:103850670..103853549,3	200	.	103584061	103853549	0	2	8050,2879,	0,266609,
chr14	103584061	103820538	chr14:103584061..103592111-chr14:103819288..103820538,2	200	.	103584061	103820538	0	2	8050,1250,	0,235227,
chr14	103980747	105631321	chr14:103980747..103990261-chr14:105628264..105631321,2	200	.	103980747	105631321	0	2	9514,3057,	0,1647517,
chr14	103980747	105269434	chr14:103980747..103990261-chr14:105251992..105269434,2	200	.	103980747	105269434	0	2	9514,17442,	0,1271245,
chr14	104320469	105160685	chr14:104320469..104323881-chr14:105154222..105160685,2	200	.	104320469	105160685	0	2	3412,6463,	0,833753,
chr14	104356138	105269434	chr14:104356138..104358445-chr14:105251992..105269434,2	200	.	104356138	105269434	0	2	2307,17442,	0,895854,
chr14	104546243	105803532	chr14:104546243..104550611-chr14:105797816..105803532,2	200	.	104546243	105803532	0	2	4368,5716,	0,1251573,
chr14	104546243	104990159	chr14:104546243..104550611-chr14:104987786..104990159,2	200	.	104546243	104990159	0	2	4368,2373,	0,441543,
chr14	104574180	106110221	chr14:104574180..104585008-chr14:106106534..106110221,2	200	.	104574180	106110221	0	2	10828,3687,	0,1532354,
chr14	104574180	105160685	chr14:104574180..104585008-chr14:105154222..105160685,2	200	.	104574180	105160685	0	2	10828,6463,	0,580042,
chr14	105184363	106084777	chr14:105184363..105194394-chr14:106082499..106084777,2	200	.	105184363	106084777	0	2	10031,2278,	0,898136,
chr14	105196777	105907564	chr14:105196777..105203155-chr14:105903447..105907564,2	200	.	105196777	105907564	0	2	6378,4117,	0,706670,
chr14	105251992	107260997	chr14:105251992..105269434-chr14:107249921..107260997,2	200	.	105251992	107260997	0	2	17442,11076,	0,1997929,
chr14	105251992	105957685	chr14:105251992..105269434-chr14:105954023..105957685,2	200	.	105251992	105957685	0	2	17442,3662,	0,702031,
chr14	105512810	105943861	chr14:105512810..105514529-chr14:105939071..105943861,2	200	.	105512810	105943861	0	2	1719,4790,	0,426261,
chr14	105539549	105957685	chr14:105539549..105544887-chr14:105954023..105957685,2	200	.	105539549	105957685	0	2	5338,3662,	0,414474,
chr14	105556513	105957685	chr14:105556513..105561283-chr14:105954023..105957685,3	200	.	105556513	105957685	0	2	4770,3662,	0,397510,
chr14	105631900	105943861	chr14:105631900..105635523-chr14:105939071..105943861,2	200	.	105631900	105943861	0	2	3623,4790,	0,307171,
chr14	105649992	105943861	chr14:105649992..105653920-chr14:105939071..105943861,2	200	.	105649992	105943861	0	2	3928,4790,	0,289079,
chr14	105677202	105943861	chr14:105677202..105682679-chr14:105939071..105943861,2	200	.	105677202	105943861	0	2	5477,4790,	0,261869,
chr14	105713635	105943861	chr14:105713635..105716776-chr14:105939071..105943861,2	200	.	105713635	105943861	0	2	3141,4790,	0,225436,
chr14	105713635	105917235	chr14:105713635..105716776-chr14:105912657..105917235,2	200	.	105713635	105917235	0	2	3141,4578,	0,199022,
chr14	105737269	105943861	chr14:105737269..105744154-chr14:105939071..105943861,2	200	.	105737269	105943861	0	2	6885,4790,	0,201802,
chr14	105885093	105943861	chr14:105885093..105888389-chr14:105939071..105943861,7	200	.	105885093	105943861	0	2	3296,4790,	0,53978,
chr14	105885093	105917235	chr14:105885093..105888389-chr14:105912657..105917235,4	200	.	105885093	105917235	0	2	3296,4578,	0,27564,
chr14	105885093	105907564	chr14:105885093..105888389-chr14:105903447..105907564,6	200	.	105885093	105907564	0	2	3296,4117,	0,18354,
chr14	21098203	21153443	chr14:21098203..21099949-chr14:21149321..21153443,5	200	.	21098203	21153443	0	2	1746,4122,	0,51118,
chr14	21149321	21440848	chr14:21149321..21153443-chr14:21438329..21440848,2	200	.	21149321	21440848	0	2	4122,2519,	0,289008,
chr14	21149321	21318076	chr14:21149321..21153443-chr14:21316019..21318076,4	200	.	21149321	21318076	0	2	4122,2057,	0,166698,
chr14	21199844	21573670	chr14:21199844..21201807-chr14:21570598..21573670,2	200	.	21199844	21573670	0	2	1963,3072,	0,370754,
chr14	21219827	21459224	chr14:21219827..21222015-chr14:21457530..21459224,2	200	.	21219827	21459224	0	2	2188,1694,	0,237703,
chr14	21292009	21573670	chr14:21292009..21293585-chr14:21570598..21573670,2	200	.	21292009	21573670	0	2	1576,3072,	0,278589,
chr14	21570598	21980841	chr14:21570598..21573670-chr14:21977536..21980841,3	200	.	21570598	21980841	0	2	3072,3305,	0,406938,
chr14	21570598	21853818	chr14:21570598..21573670-chr14:21850770..21853818,2	200	.	21570598	21853818	0	2	3072,3048,	0,280172,
chr14	21736321	21888984	chr14:21736321..21739198-chr14:21886925..21888984,2	200	.	21736321	21888984	0	2	2877,2059,	0,150604,
chr14	22851634	23059649	chr14:22851634..22853919-chr14:23057077..23059649,3	200	.	22851634	23059649	0	2	2285,2572,	0,205443,
chr14	22900045	23059649	chr14:22900045..22902263-chr14:23057077..23059649,3	200	.	22900045	23059649	0	2	2218,2572,	0,157032,
chr14	23098545	23300384	chr14:23098545..23100028-chr14:23298014..23300384,2	200	.	23098545	23300384	0	2	1483,2370,	0,199469,
chr14	23102082	23307669	chr14:23102082..23104726-chr14:23304810..23307669,2	200	.	23102082	23307669	0	2	2644,2859,	0,202728,
chr14	23102082	23292447	chr14:23102082..23104726-chr14:23288038..23292447,2	200	.	23102082	23292447	0	2	2644,4409,	0,185956,
chr14	23221390	23478412	chr14:23221390..23222692-chr14:23474814..23478412,2	200	.	23221390	23478412	0	2	1302,3598,	0,253424,
chr14	23262796	23757362	chr14:23262796..23266694-chr14:23753139..23757362,2	200	.	23262796	23757362	0	2	3898,4223,	0,490343,
chr14	23304810	23586041	chr14:23304810..23307669-chr14:23582356..23586041,2	200	.	23304810	23586041	0	2	2859,3685,	0,277546,
chr14	23304810	23463978	chr14:23304810..23307669-chr14:23462507..23463978,2	200	.	23304810	23463978	0	2	2859,1471,	0,157697,
chr14	23350651	23505320	chr14:23350651..23357839-chr14:23502890..23505320,3	200	.	23350651	23505320	0	2	7188,2430,	0,152239,
chr14	23445147	23528430	chr14:23445147..23447430-chr14:23522425..23528430,4	200	.	23445147	23528430	0	2	2283,6005,	0,77278,
chr14	23502890	23742889	chr14:23502890..23505320-chr14:23741418..23742889,2	200	.	23502890	23742889	0	2	2430,1471,	0,238528,
chr14	23522425	23777386	chr14:23522425..23528430-chr14:23775519..23777386,2	200	.	23522425	23777386	0	2	6005,1867,	0,253094,
chr14	23563089	23777386	chr14:23563089..23565668-chr14:23775519..23777386,2	200	.	23563089	23777386	0	2	2579,1867,	0,212430,
chr14	23563089	23625839	chr14:23563089..23565668-chr14:23623787..23625839,4	200	.	23563089	23625839	0	2	2579,2052,	0,60698,
chr14	23582356	23777386	chr14:23582356..23586041-chr14:23775519..23777386,2	200	.	23582356	23777386	0	2	3685,1867,	0,193163,
chr14	23582356	23757362	chr14:23582356..23586041-chr14:23753139..23757362,2	200	.	23582356	23757362	0	2	3685,4223,	0,170783,
chr14	23604703	23757362	chr14:23604703..23607194-chr14:23753139..23757362,3	200	.	23604703	23757362	0	2	2491,4223,	0,148436,
chr14	23650536	23757362	chr14:23650536..23653474-chr14:23753139..23757362,4	200	.	23650536	23757362	0	2	2938,4223,	0,102603,
chr14	23753139	23940300	chr14:23753139..23757362-chr14:23937408..23940300,2	200	.	23753139	23940300	0	2	4223,2892,	0,184269,
chr14	23821057	24082747	chr14:23821057..23822971-chr14:24078929..24082747,2	200	.	23821057	24082747	0	2	1914,3818,	0,257872,
chr14	23821057	24073092	chr14:23821057..23822971-chr14:24071214..24073092,2	200	.	23821057	24073092	0	2	1914,1878,	0,250157,
chr14	23854863	24026487	chr14:23854863..23857129-chr14:24023834..24026487,2	200	.	23854863	24026487	0	2	2266,2653,	0,168971,
chr14	23981642	24037545	chr14:23981642..23984713-chr14:24035342..24037545,4	200	.	23981642	24037545	0	2	3071,2203,	0,53700,
chr14	24163473	25103236	chr14:24163473..24165116-chr14:25098210..25103236,2	200	.	24163473	25103236	0	2	1643,5026,	0,934737,
chr14	24200848	24425260	chr14:24200848..24203032-chr14:24422001..24425260,2	200	.	24200848	24425260	0	2	2184,3259,	0,221153,
chr14	24292809	24658837	chr14:24292809..24296791-chr14:24657016..24658837,2	200	.	24292809	24658837	0	2	3982,1821,	0,364207,
chr14	24411129	24585633	chr14:24411129..24413016-chr14:24582041..24585633,2	200	.	24411129	24585633	0	2	1887,3592,	0,170912,
chr14	24422001	24602564	chr14:24422001..24425260-chr14:24600309..24602564,2	200	.	24422001	24602564	0	2	3259,2255,	0,178308,
chr14	24455303	24650990	chr14:24455303..24460410-chr14:24648994..24650990,2	200	.	24455303	24650990	0	2	5107,1996,	0,193691,
chr14	24455303	24618235	chr14:24455303..24460410-chr14:24614129..24618235,2	200	.	24455303	24618235	0	2	5107,4106,	0,158826,
chr14	24505103	24666243	chr14:24505103..24506951-chr14:24662918..24666243,4	200	.	24505103	24666243	0	2	1848,3325,	0,157815,
chr14	24505103	24523476	chr14:24505103..24506951-chr14:24517793..24523476,4	200	.	24505103	24523476	0	2	1848,5683,	0,12690,
chr14	24549788	24742447	chr14:24549788..24552347-chr14:24738011..24742447,2	200	.	24549788	24742447	0	2	2559,4436,	0,188223,
chr14	24560778	24658837	chr14:24560778..24565152-chr14:24657016..24658837,5	200	.	24560778	24658837	0	2	4374,1821,	0,96238,
chr14	24609553	24643099	chr14:24609553..24612588-chr14:24640728..24643099,4	200	.	24609553	24643099	0	2	3035,2371,	0,31175,
chr14	24614129	24643099	chr14:24614129..24618235-chr14:24640728..24643099,5	200	.	24614129	24643099	0	2	4106,2371,	0,26599,
chr14	24640728	24666243	chr14:24640728..24643099-chr14:24662918..24666243,5	200	.	24640728	24666243	0	2	2371,3325,	0,22190,
chr14	24710611	25087142	chr14:24710611..24712729-chr14:25085325..25087142,2	200	.	24710611	25087142	0	2	2118,1817,	0,374714,
chr14	24767885	24777621	chr14:24767885..24770511-chr14:24775901..24777621,4	200	.	24767885	24777621	0	2	2626,1720,	0,8016,
chr14	24910753	25160773	chr14:24910753..24912827-chr14:25156301..25160773,2	200	.	24910753	25160773	0	2	2074,4472,	0,245548,
chr14	24910753	25103236	chr14:24910753..24912827-chr14:25098210..25103236,2	200	.	24910753	25103236	0	2	2074,5026,	0,187457,
chr14	25178001	25521430	chr14:25178001..25185393-chr14:25517077..25521430,3	200	.	25178001	25521430	0	2	7392,4353,	0,339076,
chr14	25236836	25521430	chr14:25236836..25238276-chr14:25517077..25521430,2	200	.	25236836	25521430	0	2	1440,4353,	0,280241,
chr14	25285205	25521430	chr14:25285205..25288969-chr14:25517077..25521430,3	200	.	25285205	25521430	0	2	3764,4353,	0,231872,
chr14	25329650	25521430	chr14:25329650..25335366-chr14:25517077..25521430,4	200	.	25329650	25521430	0	2	5716,4353,	0,187427,
chr14	25347770	25521430	chr14:25347770..25351846-chr14:25517077..25521430,2	200	.	25347770	25521430	0	2	4076,4353,	0,169307,
chr14	25371124	25521430	chr14:25371124..25374848-chr14:25517077..25521430,3	200	.	25371124	25521430	0	2	3724,4353,	0,145953,
chr14	25420500	25521430	chr14:25420500..25425162-chr14:25517077..25521430,4	200	.	25420500	25521430	0	2	4662,4353,	0,96577,
chr14	25517077	25900878	chr14:25517077..25521430-chr14:25898140..25900878,2	200	.	25517077	25900878	0	2	4353,2738,	0,381063,
chr14	25517077	25596665	chr14:25517077..25521430-chr14:25594765..25596665,5	200	.	25517077	25596665	0	2	4353,1900,	0,77688,
chr14	30103001	30399003	chr14:30103001..30106824-chr14:30395308..30399003,3	200	.	30103001	30399003	0	2	3823,3695,	0,292307,
chr14	31675015	31891986	chr14:31675015..31678667-chr14:31887749..31891986,2	200	.	31675015	31891986	0	2	3652,4237,	0,212734,
chr14	31675015	31734271	chr14:31675015..31678667-chr14:31730433..31734271,5	200	.	31675015	31734271	0	2	3652,3838,	0,55418,
chr14	32543790	32958477	chr14:32543790..32547903-chr14:32956378..32958477,2	200	.	32543790	32958477	0	2	4113,2099,	0,412588,
chr14	32543790	32949051	chr14:32543790..32547903-chr14:32946895..32949051,2	200	.	32543790	32949051	0	2	4113,2156,	0,403105,
chr14	32543790	32815935	chr14:32543790..32547903-chr14:32812746..32815935,2	200	.	32543790	32815935	0	2	4113,3189,	0,268956,
chr14	32670144	32898301	chr14:32670144..32674157-chr14:32895255..32898301,2	200	.	32670144	32898301	0	2	4013,3046,	0,225111,
chr14	33063802	33410920	chr14:33063802..33065306-chr14:33401348..33410920,2	200	.	33063802	33410920	0	2	1504,9572,	0,337546,
chr14	33068458	33410920	chr14:33068458..33073510-chr14:33401348..33410920,2	200	.	33068458	33410920	0	2	5052,9572,	0,332890,
chr14	33149920	33410920	chr14:33149920..33152262-chr14:33401348..33410920,2	200	.	33149920	33410920	0	2	2342,9572,	0,251428,
chr14	33224796	33410920	chr14:33224796..33226669-chr14:33401348..33410920,2	200	.	33224796	33410920	0	2	1873,9572,	0,176552,
chr14	34419289	34572362	chr14:34419289..34423395-chr14:34566363..34572362,6	200	.	34419289	34572362	0	2	4106,5999,	0,147074,
chr14	34419289	34495458	chr14:34419289..34423395-chr14:34487057..34495458,5	200	.	34419289	34495458	0	2	4106,8401,	0,67768,
chr14	34702416	35010763	chr14:34702416..34714128-chr14:35006187..35010763,2	200	.	34702416	35010763	0	2	11712,4576,	0,303771,
chr14	34829132	35345520	chr14:34829132..34831908-chr14:35341578..35345520,2	200	.	34829132	35345520	0	2	2776,3942,	0,512446,
chr14	34840885	34933045	chr14:34840885..34843315-chr14:34928762..34933045,4	200	.	34840885	34933045	0	2	2430,4283,	0,87877,
chr14	34844199	35010763	chr14:34844199..34848149-chr14:35006187..35010763,2	200	.	34844199	35010763	0	2	3950,4576,	0,161988,
chr14	35022940	35345520	chr14:35022940..35024953-chr14:35341578..35345520,2	200	.	35022940	35345520	0	2	2013,3942,	0,318638,
chr14	35144993	35592879	chr14:35144993..35146758-chr14:35590140..35592879,2	200	.	35144993	35592879	0	2	1765,2739,	0,445147,
chr14	35449757	35592879	chr14:35449757..35453945-chr14:35590140..35592879,3	200	.	35449757	35592879	0	2	4188,2739,	0,140383,
chr14	39582112	39738786	chr14:39582112..39584475-chr14:39734474..39738786,2	200	.	39582112	39738786	0	2	2363,4312,	0,152362,
chr14	45429562	45605162	chr14:45429562..45432226-chr14:45602620..45605162,4	200	.	45429562	45605162	0	2	2664,2542,	0,173058,
chr14	45549338	45934351	chr14:45549338..45555381-chr14:45932037..45934351,3	200	.	45549338	45934351	0	2	6043,2314,	0,382699,
chr14	50099401	50331213	chr14:50099401..50102661-chr14:50327922..50331213,3	200	.	50099401	50331213	0	2	3260,3291,	0,228521,
chr14	50099401	50320970	chr14:50099401..50102661-chr14:50318075..50320970,2	200	.	50099401	50320970	0	2	3260,2895,	0,218674,
chr14	50358043	51070599	chr14:50358043..50362160-chr14:51064650..51070599,2	200	.	50358043	51070599	0	2	4117,5949,	0,706607,
chr14	50358043	50590009	chr14:50358043..50362160-chr14:50588021..50590009,2	200	.	50358043	50590009	0	2	4117,1988,	0,229978,
chr14	50358043	50584844	chr14:50358043..50362160-chr14:50581518..50584844,2	200	.	50358043	50584844	0	2	4117,3326,	0,223475,
chr14	50697136	50864570	chr14:50697136..50700086-chr14:50862678..50864570,3	200	.	50697136	50864570	0	2	2950,1892,	0,165542,
chr14	50842292	50864570	chr14:50842292..50845807-chr14:50862678..50864570,4	200	.	50842292	50864570	0	2	3515,1892,	0,20386,
chr14	51558684	51708369	chr14:51558684..51563788-chr14:51706310..51708369,2	200	.	51558684	51708369	0	2	5104,2059,	0,147626,
chr14	51706310	52034271	chr14:51706310..51708369-chr14:52030163..52034271,2	200	.	51706310	52034271	0	2	2059,4108,	0,323853,
chr14	51913606	52120717	chr14:51913606..51915249-chr14:52117176..52120717,2	200	.	51913606	52120717	0	2	1643,3541,	0,203570,
chr14	53017094	53163263	chr14:53017094..53022710-chr14:53160453..53163263,2	200	.	53017094	53163263	0	2	5616,2810,	0,143359,
chr14	54738457	54914450	chr14:54738457..54747075-chr14:54908765..54914450,2	200	.	54738457	54914450	0	2	8618,5685,	0,170308,
chr14	54768042	54914450	chr14:54768042..54769802-chr14:54908765..54914450,2	200	.	54768042	54914450	0	2	1760,5685,	0,140723,
chr14	54861978	55294928	chr14:54861978..54864901-chr14:55292895..55294928,2	200	.	54861978	55294928	0	2	2923,2033,	0,430917,
chr14	54954922	55116179	chr14:54954922..54957320-chr14:55114416..55116179,2	200	.	54954922	55116179	0	2	2398,1763,	0,159494,
chr14	55114416	55370269	chr14:55114416..55116179-chr14:55367636..55370269,2	200	.	55114416	55370269	0	2	1763,2633,	0,253220,
chr14	55350854	55495081	chr14:55350854..55353106-chr14:55492510..55495081,2	200	.	55350854	55495081	0	2	2252,2571,	0,141656,
chr14	55657136	55925929	chr14:55657136..55659806-chr14:55923668..55925929,2	200	.	55657136	55925929	0	2	2670,2261,	0,266532,
chr14	56045937	56445874	chr14:56045937..56048948-chr14:56440858..56445874,2	200	.	56045937	56445874	0	2	3011,5016,	0,394921,
chr14	57045045	57326648	chr14:57045045..57049545-chr14:57324433..57326648,2	200	.	57045045	57326648	0	2	4500,2215,	0,279388,
chr14	57045045	57264033	chr14:57045045..57049545-chr14:57262421..57264033,2	200	.	57045045	57264033	0	2	4500,1612,	0,217376,
chr14	58861759	59034060	chr14:58861759..58864568-chr14:59025233..59034060,2	200	.	58861759	59034060	0	2	2809,8827,	0,163474,
chr14	59100123	59575453	chr14:59100123..59106281-chr14:59572974..59575453,2	200	.	59100123	59575453	0	2	6158,2479,	0,472851,
chr14	59610086	59652725	chr14:59610086..59617932-chr14:59649644..59652725,11	200	.	59610086	59652725	0	2	7846,3081,	0,39558,
chr14	59809011	59952398	chr14:59809011..59810972-chr14:59949806..59952398,2	200	.	59809011	59952398	0	2	1961,2592,	0,140795,
chr14	60346185	60561314	chr14:60346185..60348767-chr14:60557347..60561314,2	200	.	60346185	60561314	0	2	2582,3967,	0,211162,
chr14	61075858	61449241	chr14:61075858..61077538-chr14:61446600..61449241,2	200	.	61075858	61449241	0	2	1680,2641,	0,370742,
chr14	61112823	61361482	chr14:61112823..61118072-chr14:61356772..61361482,2	200	.	61112823	61361482	0	2	5249,4710,	0,243949,
chr14	61121348	61449241	chr14:61121348..61126730-chr14:61446600..61449241,2	200	.	61121348	61449241	0	2	5382,2641,	0,325252,
chr14	61187683	61693641	chr14:61187683..61191769-chr14:61690807..61693641,2	200	.	61187683	61693641	0	2	4086,2834,	0,503124,
chr14	61187683	61653155	chr14:61187683..61191769-chr14:61647779..61653155,3	200	.	61187683	61653155	0	2	4086,5376,	0,460096,
chr14	61187683	61639627	chr14:61187683..61191769-chr14:61635645..61639627,2	200	.	61187683	61639627	0	2	4086,3982,	0,447962,
chr14	61187683	61617015	chr14:61187683..61191769-chr14:61611458..61617015,3	200	.	61187683	61617015	0	2	4086,5557,	0,423775,
chr14	61187683	61537459	chr14:61187683..61191769-chr14:61529634..61537459,2	200	.	61187683	61537459	0	2	4086,7825,	0,341951,
chr14	61187683	61489556	chr14:61187683..61191769-chr14:61485587..61489556,3	200	.	61187683	61489556	0	2	4086,3969,	0,297904,
chr14	61187683	61430991	chr14:61187683..61191769-chr14:61428387..61430991,2	200	.	61187683	61430991	0	2	4086,2604,	0,240704,
chr14	61187683	61419912	chr14:61187683..61191769-chr14:61414473..61419912,3	200	.	61187683	61419912	0	2	4086,5439,	0,226790,
chr14	61187683	61229924	chr14:61187683..61191769-chr14:61226220..61229924,6	200	.	61187683	61229924	0	2	4086,3704,	0,38537,
chr14	61226220	61449241	chr14:61226220..61229924-chr14:61446600..61449241,2	200	.	61226220	61449241	0	2	3704,2641,	0,220380,
chr14	61575506	61789396	chr14:61575506..61580125-chr14:61786860..61789396,2	200	.	61575506	61789396	0	2	4619,2536,	0,211354,
chr14	61990867	62163886	chr14:61990867..61993614-chr14:62160871..62163886,2	200	.	61990867	62163886	0	2	2747,3015,	0,170004,
chr14	62160871	62359847	chr14:62160871..62163886-chr14:62355677..62359847,2	200	.	62160871	62359847	0	2	3015,4170,	0,194806,
chr14	64007390	64806974	chr14:64007390..64011267-chr14:64803714..64806974,2	200	.	64007390	64806974	0	2	3877,3260,	0,796324,
chr14	64363745	64683505	chr14:64363745..64365982-chr14:64671976..64683505,2	200	.	64363745	64683505	0	2	2237,11529,	0,308231,
chr14	64699605	64856201	chr14:64699605..64705141-chr14:64853382..64856201,2	200	.	64699605	64856201	0	2	5536,2819,	0,153777,
chr14	64721426	64972658	chr14:64721426..64723325-chr14:64968720..64972658,2	200	.	64721426	64972658	0	2	1899,3938,	0,247294,
chr14	64803714	64972658	chr14:64803714..64806974-chr14:64968720..64972658,2	200	.	64803714	64972658	0	2	3260,3938,	0,165006,
chr14	65124406	65411698	chr14:65124406..65131242-chr14:65408497..65411698,2	200	.	65124406	65411698	0	2	6836,3201,	0,284091,
chr14	67825367	68087832	chr14:67825367..67828235-chr14:68085335..68087832,2	200	.	67825367	68087832	0	2	2868,2497,	0,259968,
chr14	67861254	68142764	chr14:67861254..67863102-chr14:68140011..68142764,3	200	.	67861254	68142764	0	2	1848,2753,	0,278757,
chr14	67876036	68156650	chr14:67876036..67878193-chr14:68155389..68156650,2	200	.	67876036	68156650	0	2	2157,1261,	0,279353,
chr14	67896228	68087832	chr14:67896228..67897887-chr14:68085335..68087832,2	200	.	67896228	68087832	0	2	1659,2497,	0,189107,
chr14	67912541	68087832	chr14:67912541..67914688-chr14:68085335..68087832,3	200	.	67912541	68087832	0	2	2147,2497,	0,172794,
chr14	67918736	68142764	chr14:67918736..67921245-chr14:68140011..68142764,3	200	.	67918736	68142764	0	2	2509,2753,	0,221275,
chr14	67930148	68142764	chr14:67930148..67932503-chr14:68140011..68142764,2	200	.	67930148	68142764	0	2	2355,2753,	0,209863,
chr14	67944417	68142764	chr14:67944417..67948893-chr14:68140011..68142764,4	200	.	67944417	68142764	0	2	4476,2753,	0,195594,
chr14	67944417	68087832	chr14:67944417..67948893-chr14:68085335..68087832,3	200	.	67944417	68087832	0	2	4476,2497,	0,140918,
chr14	67997984	68142764	chr14:67997984..68001207-chr14:68140011..68142764,3	200	.	67997984	68142764	0	2	3223,2753,	0,142027,
chr14	67997984	68054232	chr14:67997984..68001207-chr14:68051366..68054232,4	200	.	67997984	68054232	0	2	3223,2866,	0,53382,
chr14	68160605	68941899	chr14:68160605..68164005-chr14:68933947..68941899,2	200	.	68160605	68941899	0	2	3400,7952,	0,773342,
chr14	68160605	68580304	chr14:68160605..68164005-chr14:68575641..68580304,2	200	.	68160605	68580304	0	2	3400,4663,	0,415036,
chr14	68281840	68978508	chr14:68281840..68283899-chr14:68972330..68978508,2	200	.	68281840	68978508	0	2	2059,6178,	0,690490,
chr14	68281840	68763983	chr14:68281840..68283899-chr14:68759770..68763983,3	200	.	68281840	68763983	0	2	2059,4213,	0,477930,
chr14	69279558	70084116	chr14:69279558..69285154-chr14:70077688..70084116,2	200	.	69279558	70084116	0	2	5596,6428,	0,798130,
chr14	69319735	69659523	chr14:69319735..69323118-chr14:69656780..69659523,2	200	.	69319735	69659523	0	2	3383,2743,	0,337045,
chr14	69443983	69970358	chr14:69443983..69446628-chr14:69965602..69970358,2	200	.	69443983	69970358	0	2	2645,4756,	0,521619,
chr14	69443983	69840735	chr14:69443983..69446628-chr14:69839275..69840735,2	200	.	69443983	69840735	0	2	2645,1460,	0,395292,
chr14	69443983	69830532	chr14:69443983..69446628-chr14:69828158..69830532,2	200	.	69443983	69830532	0	2	2645,2374,	0,384175,
chr14	69443983	69803713	chr14:69443983..69446628-chr14:69799278..69803713,2	200	.	69443983	69803713	0	2	2645,4435,	0,355295,
chr14	69443983	69607609	chr14:69443983..69446628-chr14:69595862..69607609,3	200	.	69443983	69607609	0	2	2645,11747,	0,151879,
chr14	69595862	69621089	chr14:69595862..69607609-chr14:69617537..69621089,9	200	.	69595862	69621089	0	2	11747,3552,	0,21675,
chr14	69617537	69821791	chr14:69617537..69621089-chr14:69819663..69821791,2	200	.	69617537	69821791	0	2	3552,2128,	0,202126,
chr14	69680924	69866398	chr14:69680924..69682987-chr14:69863282..69866398,2	200	.	69680924	69866398	0	2	2063,3116,	0,182358,
chr14	69799278	69866398	chr14:69799278..69803713-chr14:69863282..69866398,4	200	.	69799278	69866398	0	2	4435,3116,	0,64004,
chr14	69947990	70235064	chr14:69947990..69952117-chr14:70233105..70235064,3	200	.	69947990	70235064	0	2	4127,1959,	0,285115,
chr14	69947990	70180868	chr14:69947990..69952117-chr14:70176743..70180868,2	200	.	69947990	70180868	0	2	4127,4125,	0,228753,
chr14	70012643	70235064	chr14:70012643..70014078-chr14:70233105..70235064,3	200	.	70012643	70235064	0	2	1435,1959,	0,220462,
chr14	70037671	70235064	chr14:70037671..70040372-chr14:70233105..70235064,3	200	.	70037671	70235064	0	2	2701,1959,	0,195434,
chr14	70037671	70164487	chr14:70037671..70040372-chr14:70159338..70164487,4	200	.	70037671	70164487	0	2	2701,5149,	0,121667,
chr14	70077688	70235064	chr14:70077688..70084116-chr14:70233105..70235064,4	200	.	70077688	70235064	0	2	6428,1959,	0,155417,
chr14	70077688	70180868	chr14:70077688..70084116-chr14:70176743..70180868,4	200	.	70077688	70180868	0	2	6428,4125,	0,99055,
chr14	70077688	70164487	chr14:70077688..70084116-chr14:70159338..70164487,5	200	.	70077688	70164487	0	2	6428,5149,	0,81650,
chr14	70077688	70143471	chr14:70077688..70084116-chr14:70137215..70143471,5	200	.	70077688	70143471	0	2	6428,6256,	0,59527,
chr14	70446372	71110436	chr14:70446372..70448163-chr14:71106681..71110436,2	200	.	70446372	71110436	0	2	1791,3755,	0,660309,
chr14	70825317	71129624	chr14:70825317..70827312-chr14:71125915..71129624,2	200	.	70825317	71129624	0	2	1995,3709,	0,300598,
chr14	70882218	71178209	chr14:70882218..70884800-chr14:71172681..71178209,2	200	.	70882218	71178209	0	2	2582,5528,	0,290463,
chr14	71106681	71278125	chr14:71106681..71110436-chr14:71273983..71278125,2	200	.	71106681	71278125	0	2	3755,4142,	0,167302,
chr14	71106681	71269561	chr14:71106681..71110436-chr14:71266293..71269561,2	200	.	71106681	71269561	0	2	3755,3268,	0,159612,
chr14	71106681	71178209	chr14:71106681..71110436-chr14:71172681..71178209,14	200	.	71106681	71178209	0	2	3755,5528,	0,66000,
chr14	71117373	71278125	chr14:71117373..71121886-chr14:71273983..71278125,2	200	.	71117373	71278125	0	2	4513,4142,	0,156610,
chr14	73002817	73394964	chr14:73002817..73004627-chr14:73391859..73394964,2	200	.	73002817	73394964	0	2	1810,3105,	0,389042,
chr14	73492675	73877023	chr14:73492675..73494398-chr14:73875535..73877023,2	200	.	73492675	73877023	0	2	1723,1488,	0,382860,
chr14	73523468	73929674	chr14:73523468..73526810-chr14:73927518..73929674,2	200	.	73523468	73929674	0	2	3342,2156,	0,404050,
chr14	73703300	73925991	chr14:73703300..73709350-chr14:73923507..73925991,2	200	.	73703300	73925991	0	2	6050,2484,	0,220207,
chr14	74218890	74418140	chr14:74218890..74222323-chr14:74416158..74418140,2	200	.	74218890	74418140	0	2	3433,1982,	0,197268,
chr14	74252058	74404606	chr14:74252058..74255160-chr14:74402022..74404606,2	200	.	74252058	74404606	0	2	3102,2584,	0,149964,
chr14	74768552	74939167	chr14:74768552..74770791-chr14:74934578..74939167,3	200	.	74768552	74939167	0	2	2239,4589,	0,166026,
chr14	74792391	74961618	chr14:74792391..74794661-chr14:74959150..74961618,2	200	.	74792391	74961618	0	2	2270,2468,	0,166759,
chr14	74798006	74961618	chr14:74798006..74800103-chr14:74959150..74961618,2	200	.	74798006	74961618	0	2	2097,2468,	0,161144,
chr14	74815438	74961618	chr14:74815438..74817282-chr14:74959150..74961618,4	200	.	74815438	74961618	0	2	1844,2468,	0,143712,
chr14	74955745	75364846	chr14:74955745..74957699-chr14:75361487..75364846,2	200	.	74955745	75364846	0	2	1954,3359,	0,405742,
chr14	75032267	75232458	chr14:75032267..75035094-chr14:75228900..75232458,2	200	.	75032267	75232458	0	2	2827,3558,	0,196633,
chr14	75347197	75377341	chr14:75347197..75350540-chr14:75369058..75377341,4	200	.	75347197	75377341	0	2	3343,8283,	0,21861,
chr14	75529294	75863443	chr14:75529294..75531916-chr14:75858058..75863443,2	200	.	75529294	75863443	0	2	2622,5385,	0,328764,
chr14	75534470	75948316	chr14:75534470..75537558-chr14:75943064..75948316,2	200	.	75534470	75948316	0	2	3088,5252,	0,408594,
chr14	75534470	75783141	chr14:75534470..75537558-chr14:75773429..75783141,2	200	.	75534470	75783141	0	2	3088,9712,	0,238959,
chr14	75534470	75727399	chr14:75534470..75537558-chr14:75724027..75727399,3	200	.	75534470	75727399	0	2	3088,3372,	0,189557,
chr14	75592676	75948316	chr14:75592676..75595188-chr14:75943064..75948316,3	200	.	75592676	75948316	0	2	2512,5252,	0,350388,
chr14	75592676	75804612	chr14:75592676..75595188-chr14:75797274..75804612,2	200	.	75592676	75804612	0	2	2512,7338,	0,204598,
chr14	75695023	76453091	chr14:75695023..75699632-chr14:76444529..76453091,2	200	.	75695023	76453091	0	2	4609,8562,	0,749506,
chr14	75759669	75935347	chr14:75759669..75763871-chr14:75932653..75935347,2	200	.	75759669	75935347	0	2	4202,2694,	0,172984,
chr14	75797274	76453091	chr14:75797274..75804612-chr14:76444529..76453091,2	200	.	75797274	76453091	0	2	7338,8562,	0,647255,
chr14	75797274	75896402	chr14:75797274..75804612-chr14:75893158..75896402,8	200	.	75797274	75896402	0	2	7338,3244,	0,95884,
chr14	75836106	76046666	chr14:75836106..75839672-chr14:76043277..76046666,2	200	.	75836106	76046666	0	2	3566,3389,	0,207171,
chr14	75858058	75896402	chr14:75858058..75863443-chr14:75893158..75896402,6	200	.	75858058	75896402	0	2	5385,3244,	0,35100,
chr14	75943064	76453091	chr14:75943064..75948316-chr14:76444529..76453091,4	200	.	75943064	76453091	0	2	5252,8562,	0,501465,
chr14	76185318	76453091	chr14:76185318..76188041-chr14:76444529..76453091,2	200	.	76185318	76453091	0	2	2723,8562,	0,259211,
chr14	76234064	76453091	chr14:76234064..76235669-chr14:76444529..76453091,3	200	.	76234064	76453091	0	2	1605,8562,	0,210465,
chr14	76802467	77508167	chr14:76802467..76804524-chr14:77497860..77508167,2	200	.	76802467	77508167	0	2	2057,10307,	0,695393,
chr14	77153437	77508167	chr14:77153437..77155455-chr14:77497860..77508167,4	200	.	77153437	77508167	0	2	2018,10307,	0,344423,
chr14	77277888	77508167	chr14:77277888..77280346-chr14:77497860..77508167,2	200	.	77277888	77508167	0	2	2458,10307,	0,219972,
chr14	77295198	77482835	chr14:77295198..77297436-chr14:77476434..77482835,2	200	.	77295198	77482835	0	2	2238,6401,	0,181236,
chr14	77328956	77508167	chr14:77328956..77330972-chr14:77497860..77508167,3	200	.	77328956	77508167	0	2	2016,10307,	0,168904,
chr14	77356105	77508167	chr14:77356105..77358120-chr14:77497860..77508167,2	200	.	77356105	77508167	0	2	2015,10307,	0,141755,
chr14	77380862	77508167	chr14:77380862..77382326-chr14:77497860..77508167,7	200	.	77380862	77508167	0	2	1464,10307,	0,116998,
chr14	77383504	77508167	chr14:77383504..77392573-chr14:77497860..77508167,7	200	.	77383504	77508167	0	2	9069,10307,	0,114356,
chr14	77412086	77508167	chr14:77412086..77415781-chr14:77497860..77508167,9	200	.	77412086	77508167	0	2	3695,10307,	0,85774,
chr14	77461342	77508167	chr14:77461342..77463553-chr14:77497860..77508167,4	200	.	77461342	77508167	0	2	2211,10307,	0,36518,
chr14	80987927	81689616	chr14:80987927..80994695-chr14:81684601..81689616,2	200	.	80987927	81689616	0	2	6768,5015,	0,696674,
chr14	81406481	81572182	chr14:81406481..81409723-chr14:81569793..81572182,2	200	.	81406481	81572182	0	2	3242,2389,	0,163312,
chr14	81466338	81689616	chr14:81466338..81468149-chr14:81684601..81689616,2	200	.	81466338	81689616	0	2	1811,5015,	0,218263,
chr14	81635128	81689616	chr14:81635128..81638479-chr14:81684601..81689616,8	200	.	81635128	81689616	0	2	3351,5015,	0,49473,
chr14	88851033	89030576	chr14:88851033..88853233-chr14:89028555..89030576,2	200	.	88851033	89030576	0	2	2200,2021,	0,177522,
chr14	90418219	91164401	chr14:90418219..90424295-chr14:91160386..91164401,2	200	.	90418219	91164401	0	2	6076,4015,	0,742167,
chr14	90418219	90787963	chr14:90418219..90424295-chr14:90785221..90787963,2	200	.	90418219	90787963	0	2	6076,2742,	0,367002,
chr14	90525276	90725028	chr14:90525276..90529018-chr14:90721914..90725028,2	200	.	90525276	90725028	0	2	3742,3114,	0,196638,
chr14	90721914	91183017	chr14:90721914..90725028-chr14:91181281..91183017,2	200	.	90721914	91183017	0	2	3114,1736,	0,459367,
chr14	90721914	90990097	chr14:90721914..90725028-chr14:90984499..90990097,2	200	.	90721914	90990097	0	2	3114,5598,	0,262585,
chr14	90919241	90980996	chr14:90919241..90924007-chr14:90973513..90980996,4	200	.	90919241	90980996	0	2	4766,7483,	0,54272,
chr14	91399078	91582488	chr14:91399078..91400518-chr14:91579293..91582488,2	200	.	91399078	91582488	0	2	1440,3195,	0,180215,
chr14	91579293	91885827	chr14:91579293..91582488-chr14:91875894..91885827,2	200	.	91579293	91885827	0	2	3195,9933,	0,296601,
chr14	91579293	91874068	chr14:91579293..91582488-chr14:91870915..91874068,2	200	.	91579293	91874068	0	2	3195,3153,	0,291622,
chr14	91579293	91745308	chr14:91579293..91582488-chr14:91742401..91745308,2	200	.	91579293	91745308	0	2	3195,2907,	0,163108,
chr14	91829724	91979153	chr14:91829724..91834531-chr14:91974418..91979153,2	200	.	91829724	91979153	0	2	4807,4735,	0,144694,
chr14	91835819	91885827	chr14:91835819..91837552-chr14:91875894..91885827,5	200	.	91835819	91885827	0	2	1733,9933,	0,40075,
chr14	91841481	91885827	chr14:91841481..91847728-chr14:91875894..91885827,7	200	.	91841481	91885827	0	2	6247,9933,	0,34413,
chr14	91863300	91885827	chr14:91863300..91866133-chr14:91875894..91885827,6	200	.	91863300	91885827	0	2	2833,9933,	0,12594,
chr14	91974418	92193096	chr14:91974418..91979153-chr14:92191540..92193096,2	200	.	91974418	92193096	0	2	4735,1556,	0,217122,
chr14	92301295	92507353	chr14:92301295..92305280-chr14:92502162..92507353,2	200	.	92301295	92507353	0	2	3985,5191,	0,200867,
chr14	92502162	93230239	chr14:92502162..92507353-chr14:93226589..93230239,3	200	.	92502162	93230239	0	2	5191,3650,	0,724427,
chr14	92502162	93138526	chr14:92502162..92507353-chr14:93135044..93138526,2	200	.	92502162	93138526	0	2	5191,3482,	0,632882,
chr14	92502162	92942719	chr14:92502162..92507353-chr14:92939174..92942719,2	200	.	92502162	92942719	0	2	5191,3545,	0,437012,
chr14	92586378	92981463	chr14:92586378..92589980-chr14:92978976..92981463,2	200	.	92586378	92981463	0	2	3602,2487,	0,392598,
chr14	93327937	93583087	chr14:93327937..93330116-chr14:93580090..93583087,2	200	.	93327937	93583087	0	2	2179,2997,	0,252153,
chr14	93398393	93583087	chr14:93398393..93400617-chr14:93580090..93583087,2	200	.	93398393	93583087	0	2	2224,2997,	0,181697,
chr14	93422989	93583087	chr14:93422989..93428682-chr14:93580090..93583087,4	200	.	93422989	93583087	0	2	5693,2997,	0,157101,
chr14	93435980	93583087	chr14:93435980..93440393-chr14:93580090..93583087,3	200	.	93435980	93583087	0	2	4413,2997,	0,144110,
chr14	93580090	94215502	chr14:93580090..93583087-chr14:94210434..94215502,2	200	.	93580090	94215502	0	2	2997,5068,	0,630344,
chr14	93580090	93756436	chr14:93580090..93583087-chr14:93754918..93756436,2	200	.	93580090	93756436	0	2	2997,1518,	0,174828,
chr14	93580090	93652896	chr14:93580090..93583087-chr14:93649225..93652896,4	200	.	93580090	93652896	0	2	2997,3671,	0,69135,
chr14	93649225	94361028	chr14:93649225..93652896-chr14:94356599..94361028,2	200	.	93649225	94361028	0	2	3671,4429,	0,707374,
chr14	93649225	94188222	chr14:93649225..93652896-chr14:94186669..94188222,2	200	.	93649225	94188222	0	2	3671,1553,	0,537444,
chr14	94389558	95133087	chr14:94389558..94397918-chr14:95125383..95133087,2	200	.	94389558	95133087	0	2	8360,7704,	0,735825,
chr14	94389558	94860746	chr14:94389558..94397918-chr14:94853840..94860746,2	200	.	94389558	94860746	0	2	8360,6906,	0,464282,
chr14	94389558	94583681	chr14:94389558..94397918-chr14:94579623..94583681,3	200	.	94389558	94583681	0	2	8360,4058,	0,190065,
chr14	94389558	94565753	chr14:94389558..94397918-chr14:94562429..94565753,3	200	.	94389558	94565753	0	2	8360,3324,	0,172871,
chr14	94416648	94597176	chr14:94416648..94421769-chr14:94593249..94597176,2	200	.	94416648	94597176	0	2	5121,3927,	0,176601,
chr14	94416648	94583681	chr14:94416648..94421769-chr14:94579623..94583681,2	200	.	94416648	94583681	0	2	5121,4058,	0,162975,
chr14	94492902	95107995	chr14:94492902..94497571-chr14:95098016..95107995,2	200	.	94492902	95107995	0	2	4669,9979,	0,605114,
chr14	94492902	94990953	chr14:94492902..94497571-chr14:94979863..94990953,3	200	.	94492902	94990953	0	2	4669,11090,	0,486961,
chr14	94492902	94583681	chr14:94492902..94497571-chr14:94579623..94583681,5	200	.	94492902	94583681	0	2	4669,4058,	0,86721,
chr14	94492902	94509073	chr14:94492902..94497571-chr14:94506310..94509073,5	200	.	94492902	94509073	0	2	4669,2763,	0,13408,
chr14	94506310	94990953	chr14:94506310..94509073-chr14:94979863..94990953,2	200	.	94506310	94990953	0	2	2763,11090,	0,473553,
chr14	94579623	95118243	chr14:94579623..94583681-chr14:95116301..95118243,2	200	.	94579623	95118243	0	2	4058,1942,	0,536678,
chr14	94579623	94990953	chr14:94579623..94583681-chr14:94979863..94990953,2	200	.	94579623	94990953	0	2	4058,11090,	0,400240,
chr14	94579623	94860746	chr14:94579623..94583681-chr14:94853840..94860746,2	200	.	94579623	94860746	0	2	4058,6906,	0,274217,
chr14	94593249	95146657	chr14:94593249..94597176-chr14:95136849..95146657,2	200	.	94593249	95146657	0	2	3927,9808,	0,543600,
chr14	94593249	95068766	chr14:94593249..94597176-chr14:95062954..95068766,3	200	.	94593249	95068766	0	2	3927,5812,	0,469705,
chr14	94593249	94990953	chr14:94593249..94597176-chr14:94979863..94990953,3	200	.	94593249	94990953	0	2	3927,11090,	0,386614,
chr14	94785005	94990953	chr14:94785005..94790377-chr14:94979863..94990953,3	200	.	94785005	94990953	0	2	5372,11090,	0,194858,
chr14	94853840	95146657	chr14:94853840..94860746-chr14:95136849..95146657,2	200	.	94853840	95146657	0	2	6906,9808,	0,283009,
chr14	94853840	94990953	chr14:94853840..94860746-chr14:94979863..94990953,6	200	.	94853840	94990953	0	2	6906,11090,	0,126023,
chr14	94979863	95146657	chr14:94979863..94990953-chr14:95136849..95146657,5	200	.	94979863	95146657	0	2	11090,9808,	0,156986,
chr14	94979863	95107995	chr14:94979863..94990953-chr14:95098016..95107995,4	200	.	94979863	95107995	0	2	11090,9979,	0,118153,
chr14	94979863	95028148	chr14:94979863..94990953-chr14:95022071..95028148,5	200	.	94979863	95028148	0	2	11090,6077,	0,42208,
chr14	95499551	96119432	chr14:95499551..95505876-chr14:96116657..96119432,2	200	.	95499551	96119432	0	2	6325,2775,	0,617106,
chr14	95499551	95877844	chr14:95499551..95505876-chr14:95874795..95877844,3	200	.	95499551	95877844	0	2	6325,3049,	0,375244,
chr14	95515941	96344432	chr14:95515941..95525643-chr14:96339346..96344432,2	200	.	95515941	96344432	0	2	9702,5086,	0,823405,
chr14	95622106	95732948	chr14:95622106..95626648-chr14:95729813..95732948,4	200	.	95622106	95732948	0	2	4542,3135,	0,107707,
chr14	95729813	95877844	chr14:95729813..95732948-chr14:95874795..95877844,2	200	.	95729813	95877844	0	2	3135,3049,	0,144982,
chr14	95874795	96130437	chr14:95874795..95877844-chr14:96128386..96130437,2	200	.	95874795	96130437	0	2	3049,2051,	0,253591,
chr14	95921956	96003134	chr14:95921956..95926132-chr14:95999636..96003134,4	200	.	95921956	96003134	0	2	4176,3498,	0,77680,
chr14	100109614	100343786	chr14:100109614..100114342-chr14:100341311..100343786,3	200	.	100109614	100343786	0	2	4728,2475,	0,231697,
chr14	100148708	100384784	chr14:100148708..100151929-chr14:100382826..100384784,2	200	.	100148708	100384784	0	2	3221,1958,	0,234118,
chr14	100703665	101208409	chr14:100703665..100707377-chr14:101206290..101208409,2	200	.	100703665	101208409	0	2	3712,2119,	0,502625,
chr14	100703665	100992638	chr14:100703665..100707377-chr14:100987899..100992638,2	200	.	100703665	100992638	0	2	3712,4739,	0,284234,
chr14	100703665	100900512	chr14:100703665..100707377-chr14:100898284..100900512,2	200	.	100703665	100900512	0	2	3712,2228,	0,194619,
chr14	100703665	100851762	chr14:100703665..100707377-chr14:100847526..100851762,3	200	.	100703665	100851762	0	2	3712,4236,	0,143861,
chr14	100771319	101046590	chr14:100771319..100774874-chr14:101045261..101046590,2	200	.	100771319	101046590	0	2	3555,1329,	0,273942,
chr14	100840942	101018137	chr14:100840942..100844569-chr14:100998516..101018137,2	200	.	100840942	101018137	0	2	3627,19621,	0,157574,
chr14	102238917	102555495	chr14:102238917..102240269-chr14:102552170..102555495,2	200	.	102238917	102555495	0	2	1352,3325,	0,313253,
chr14	102238917	102433104	chr14:102238917..102240269-chr14:102427743..102433104,3	200	.	102238917	102433104	0	2	1352,5361,	0,188826,
chr14	102262397	102433104	chr14:102262397..102266674-chr14:102427743..102433104,4	200	.	102262397	102433104	0	2	4277,5361,	0,165346,
chr14	102298380	102433104	chr14:102298380..102302834-chr14:102427743..102433104,5	200	.	102298380	102433104	0	2	4454,5361,	0,129363,
chr14	102319307	102433104	chr14:102319307..102323282-chr14:102427743..102433104,6	200	.	102319307	102433104	0	2	3975,5361,	0,108436,
chr14	102343878	102555495	chr14:102343878..102347044-chr14:102552170..102555495,2	200	.	102343878	102555495	0	2	3166,3325,	0,208292,
chr14	102353309	102607646	chr14:102353309..102356686-chr14:102605042..102607646,2	200	.	102353309	102607646	0	2	3377,2604,	0,251733,
chr14	102485073	102555495	chr14:102485073..102487490-chr14:102552170..102555495,4	200	.	102485073	102555495	0	2	2417,3325,	0,67097,
chr14	102784958	102966238	chr14:102784958..102788256-chr14:102961461..102966238,2	200	.	102784958	102966238	0	2	3298,4777,	0,176503,
chr14	102828211	103305618	chr14:102828211..102830572-chr14:103303831..103305618,2	200	.	102828211	103305618	0	2	2361,1787,	0,475620,
chr14	102989301	103389155	chr14:102989301..102993466-chr14:103387912..103389155,2	200	.	102989301	103389155	0	2	4165,1243,	0,398611,
chr14	103850670	104234871	chr14:103850670..103853549-chr14:104233199..104234871,2	200	.	103850670	104234871	0	2	2879,1672,	0,382529,
chr14	103850670	104197197	chr14:103850670..103853549-chr14:104189224..104197197,2	200	.	103850670	104197197	0	2	2879,7973,	0,338554,
chr14	104026829	104323881	chr14:104026829..104030440-chr14:104320469..104323881,2	200	.	104026829	104323881	0	2	3611,3412,	0,293640,
chr14	104181258	104585008	chr14:104181258..104183803-chr14:104574180..104585008,2	200	.	104181258	104585008	0	2	2545,10828,	0,392922,
chr14	104181258	104388501	chr14:104181258..104183803-chr14:104386706..104388501,3	200	.	104181258	104388501	0	2	2545,1795,	0,205448,
chr14	104189224	104316287	chr14:104189224..104197197-chr14:104312648..104316287,4	200	.	104189224	104316287	0	2	7973,3639,	0,123424,
chr14	104312648	104350187	chr14:104312648..104316287-chr14:104345421..104350187,4	200	.	104312648	104350187	0	2	3639,4766,	0,32773,
chr14	104312648	104336233	chr14:104312648..104316287-chr14:104333042..104336233,5	200	.	104312648	104336233	0	2	3639,3191,	0,20394,
chr14	104333042	104585008	chr14:104333042..104336233-chr14:104574180..104585008,2	200	.	104333042	104585008	0	2	3191,10828,	0,241138,
chr14	105154222	105398700	chr14:105154222..105160685-chr14:105394273..105398700,2	200	.	105154222	105398700	0	2	6463,4427,	0,240051,
chr14	105184363	105561283	chr14:105184363..105194394-chr14:105556513..105561283,4	200	.	105184363	105561283	0	2	10031,4770,	0,372150,
chr14	105184363	105346244	chr14:105184363..105194394-chr14:105337538..105346244,2	200	.	105184363	105346244	0	2	10031,8706,	0,153175,
chr14	105184363	105333075	chr14:105184363..105194394-chr14:105324844..105333075,3	200	.	105184363	105333075	0	2	10031,8231,	0,140481,
chr14	105184363	105269434	chr14:105184363..105194394-chr14:105251992..105269434,4	200	.	105184363	105269434	0	2	10031,17442,	0,67629,
chr14	105196777	105882015	chr14:105196777..105203155-chr14:105880301..105882015,4	200	.	105196777	105882015	0	2	6378,1714,	0,683524,
chr14	105196777	105424129	chr14:105196777..105203155-chr14:105414541..105424129,3	200	.	105196777	105424129	0	2	6378,9588,	0,217764,
chr14	105210877	105269434	chr14:105210877..105213110-chr14:105251992..105269434,4	200	.	105210877	105269434	0	2	2233,17442,	0,41115,
chr14	105217805	105688744	chr14:105217805..105221025-chr14:105684585..105688744,2	200	.	105217805	105688744	0	2	3220,4159,	0,466780,
chr14	105217805	105673444	chr14:105217805..105221025-chr14:105669553..105673444,2	200	.	105217805	105673444	0	2	3220,3891,	0,451748,
chr14	105217805	105473684	chr14:105217805..105221025-chr14:105471532..105473684,2	200	.	105217805	105473684	0	2	3220,2152,	0,253727,
chr14	105217805	105333075	chr14:105217805..105221025-chr14:105324844..105333075,4	200	.	105217805	105333075	0	2	3220,8231,	0,107039,
chr14	105217805	105269434	chr14:105217805..105221025-chr14:105251992..105269434,6	200	.	105217805	105269434	0	2	3220,17442,	0,34187,
chr14	105243442	105868298	chr14:105243442..105249033-chr14:105863077..105868298,2	200	.	105243442	105868298	0	2	5591,5221,	0,619635,
chr14	105243442	105269434	chr14:105243442..105249033-chr14:105251992..105269434,7	200	.	105243442	105269434	0	2	5591,17442,	0,8550,
chr14	105251992	105888389	chr14:105251992..105269434-chr14:105885093..105888389,2	200	.	105251992	105888389	0	2	17442,3296,	0,633101,
chr14	105251992	105793704	chr14:105251992..105269434-chr14:105788840..105793704,2	200	.	105251992	105793704	0	2	17442,4864,	0,536848,
chr14	105251992	105784557	chr14:105251992..105269434-chr14:105779060..105784557,2	200	.	105251992	105784557	0	2	17442,5497,	0,527068,
chr14	105251992	105768249	chr14:105251992..105269434-chr14:105765763..105768249,2	200	.	105251992	105768249	0	2	17442,2486,	0,513771,
chr14	105251992	105716776	chr14:105251992..105269434-chr14:105713635..105716776,2	200	.	105251992	105716776	0	2	17442,3141,	0,461643,
chr14	105251992	105626975	chr14:105251992..105269434-chr14:105614773..105626975,2	200	.	105251992	105626975	0	2	17442,12202,	0,362781,
chr14	105251992	105585178	chr14:105251992..105269434-chr14:105580824..105585178,2	200	.	105251992	105585178	0	2	17442,4354,	0,328832,
chr14	105251992	105561283	chr14:105251992..105269434-chr14:105556513..105561283,3	200	.	105251992	105561283	0	2	17442,4770,	0,304521,
chr14	105251992	105518891	chr14:105251992..105269434-chr14:105516459..105518891,2	200	.	105251992	105518891	0	2	17442,2432,	0,264467,
chr14	105251992	105489074	chr14:105251992..105269434-chr14:105486111..105489074,2	200	.	105251992	105489074	0	2	17442,2963,	0,234119,
chr14	105251992	105440976	chr14:105251992..105269434-chr14:105437514..105440976,2	200	.	105251992	105440976	0	2	17442,3462,	0,185522,
chr14	105251992	105424129	chr14:105251992..105269434-chr14:105414541..105424129,2	200	.	105251992	105424129	0	2	17442,9588,	0,162549,
chr14	105324844	105888389	chr14:105324844..105333075-chr14:105885093..105888389,2	200	.	105324844	105888389	0	2	8231,3296,	0,560249,
chr14	105324844	105544887	chr14:105324844..105333075-chr14:105539549..105544887,3	200	.	105324844	105544887	0	2	8231,5338,	0,214705,
chr14	105414541	105868298	chr14:105414541..105424129-chr14:105863077..105868298,2	200	.	105414541	105868298	0	2	9588,5221,	0,448536,
chr14	105450094	105852272	chr14:105450094..105451643-chr14:105847397..105852272,2	200	.	105450094	105852272	0	2	1549,4875,	0,397303,
chr14	105478059	105716776	chr14:105478059..105480103-chr14:105713635..105716776,2	200	.	105478059	105716776	0	2	2044,3141,	0,235576,
chr14	105486111	105868298	chr14:105486111..105489074-chr14:105863077..105868298,2	200	.	105486111	105868298	0	2	2963,5221,	0,376966,
chr14	105486111	105631321	chr14:105486111..105489074-chr14:105628264..105631321,4	200	.	105486111	105631321	0	2	2963,3057,	0,142153,
chr14	105512810	105888389	chr14:105512810..105514529-chr14:105885093..105888389,2	200	.	105512810	105888389	0	2	1719,3296,	0,372283,
chr14	105539549	105716776	chr14:105539549..105544887-chr14:105713635..105716776,3	200	.	105539549	105716776	0	2	5338,3141,	0,174086,
chr14	105556513	105888389	chr14:105556513..105561283-chr14:105885093..105888389,2	200	.	105556513	105888389	0	2	4770,3296,	0,328580,
chr14	105556513	105784557	chr14:105556513..105561283-chr14:105779060..105784557,2	200	.	105556513	105784557	0	2	4770,5497,	0,222547,
chr14	105556513	105716776	chr14:105556513..105561283-chr14:105713635..105716776,4	200	.	105556513	105716776	0	2	4770,3141,	0,157122,
chr14	105631900	105844542	chr14:105631900..105635523-chr14:105842477..105844542,3	200	.	105631900	105844542	0	2	3623,2065,	0,210577,
chr14	105631900	105784557	chr14:105631900..105635523-chr14:105779060..105784557,2	200	.	105631900	105784557	0	2	3623,5497,	0,147160,
chr14	105649992	105888389	chr14:105649992..105653920-chr14:105885093..105888389,3	200	.	105649992	105888389	0	2	3928,3296,	0,235101,
chr14	105660371	105868298	chr14:105660371..105664175-chr14:105863077..105868298,2	200	.	105660371	105868298	0	2	3804,5221,	0,202706,
chr14	105939071	106162951	chr14:105939071..105943861-chr14:106159624..106162951,2	200	.	105939071	106162951	0	2	4790,3327,	0,220553,
chr14	20880441	20899662	chr14:20880441..20882781-chr14:20896860..20899662,6	200	.	20880441	20899662	0	2	2340,2802,	0,16419,
chr14	20903121	20925163	chr14:20903121..20904868-chr14:20921956..20925163,6	200	.	20903121	20925163	0	2	1747,3207,	0,18835,
chr14	20921956	20931244	chr14:20921956..20925163-chr14:20927208..20931244,8	200	.	20921956	20931244	0	2	3207,4036,	0,5252,
chr14	21537235	21573670	chr14:21537235..21540435-chr14:21570598..21573670,5	200	.	21537235	21573670	0	2	3200,3072,	0,33363,
chr14	21564586	21573670	chr14:21564586..21567523-chr14:21570598..21573670,8	200	.	21564586	21573670	0	2	2937,3072,	0,6012,
chr14	21977536	21995926	chr14:21977536..21980841-chr14:21993533..21995926,4	200	.	21977536	21995926	0	2	3305,2393,	0,15997,
chr14	23288038	23307669	chr14:23288038..23292447-chr14:23304810..23307669,4	200	.	23288038	23307669	0	2	4409,2859,	0,16772,
chr14	23288038	23300384	chr14:23288038..23292447-chr14:23298014..23300384,6	200	.	23288038	23300384	0	2	4409,2370,	0,9976,
chr14	23298014	23307669	chr14:23298014..23300384-chr14:23304810..23307669,9	200	.	23298014	23307669	0	2	2370,2859,	0,6796,
chr14	23340093	23357839	chr14:23340093..23343043-chr14:23350651..23357839,5	200	.	23340093	23357839	0	2	2950,7188,	0,10558,
chr14	23350651	23390493	chr14:23350651..23357839-chr14:23386856..23390493,4	200	.	23350651	23390493	0	2	7188,3637,	0,36205,
chr14	23474814	23505320	chr14:23474814..23478412-chr14:23502890..23505320,8	200	.	23474814	23505320	0	2	3598,2430,	0,28076,
chr14	23502890	23528430	chr14:23502890..23505320-chr14:23522425..23528430,10	200	.	23502890	23528430	0	2	2430,6005,	0,19535,
chr14	23522425	23542664	chr14:23522425..23528430-chr14:23539884..23542664,4	200	.	23522425	23542664	0	2	6005,2780,	0,17459,
chr14	23753139	23777386	chr14:23753139..23757362-chr14:23775519..23777386,5	200	.	23753139	23777386	0	2	4223,1867,	0,22380,
chr14	23753139	23772774	chr14:23753139..23757362-chr14:23769592..23772774,8	200	.	23753139	23772774	0	2	4223,3182,	0,16453,
chr14	23769592	23777386	chr14:23769592..23772774-chr14:23775519..23777386,6	200	.	23769592	23777386	0	2	3182,1867,	0,5927,
chr14	24455303	24506951	chr14:24455303..24460410-chr14:24505103..24506951,4	200	.	24455303	24506951	0	2	5107,1848,	0,49800,
chr14	24527469	24585633	chr14:24527469..24530480-chr14:24582041..24585633,4	200	.	24527469	24585633	0	2	3011,3592,	0,54572,
chr14	24555373	24565152	chr14:24555373..24556800-chr14:24560778..24565152,5	200	.	24555373	24565152	0	2	1427,4374,	0,5405,
chr14	24560778	24585633	chr14:24560778..24565152-chr14:24582041..24585633,10	200	.	24560778	24585633	0	2	4374,3592,	0,21263,
chr14	24560778	24573449	chr14:24560778..24565152-chr14:24571210..24573449,5	200	.	24560778	24573449	0	2	4374,2239,	0,10432,
chr14	24571210	24585633	chr14:24571210..24573449-chr14:24582041..24585633,8	200	.	24571210	24585633	0	2	2239,3592,	0,10831,
chr14	24582041	24612588	chr14:24582041..24585633-chr14:24609553..24612588,5	200	.	24582041	24612588	0	2	3592,3035,	0,27512,
chr14	24600309	24612588	chr14:24600309..24602564-chr14:24609553..24612588,6	200	.	24600309	24612588	0	2	2255,3035,	0,9244,
chr14	24604104	24612588	chr14:24604104..24606592-chr14:24609553..24612588,5	200	.	24604104	24612588	0	2	2488,3035,	0,5449,
chr14	24609553	24621512	chr14:24609553..24612588-chr14:24619501..24621512,5	200	.	24609553	24621512	0	2	3035,2011,	0,9948,
chr14	24609553	24618235	chr14:24609553..24612588-chr14:24614129..24618235,6	200	.	24609553	24618235	0	2	3035,4106,	0,4576,
chr14	24648994	24658837	chr14:24648994..24650990-chr14:24657016..24658837,7	200	.	24648994	24658837	0	2	1996,1821,	0,8022,
chr14	24662918	24703494	chr14:24662918..24666243-chr14:24700334..24703494,4	200	.	24662918	24703494	0	2	3325,3160,	0,37416,
chr14	24662918	24683561	chr14:24662918..24666243-chr14:24681655..24683561,6	200	.	24662918	24683561	0	2	3325,1906,	0,18737,
chr14	24700334	24712729	chr14:24700334..24703494-chr14:24710611..24712729,6	200	.	24700334	24712729	0	2	3160,2118,	0,10277,
chr14	25091982	25103236	chr14:25091982..25093785-chr14:25098210..25103236,5	200	.	25091982	25103236	0	2	1803,5026,	0,6228,
chr14	25098210	25124933	chr14:25098210..25103236-chr14:25120305..25124933,6	200	.	25098210	25124933	0	2	5026,4628,	0,22095,
chr14	25098210	25113883	chr14:25098210..25103236-chr14:25112049..25113883,5	200	.	25098210	25113883	0	2	5026,1834,	0,13839,
chr14	25485778	25521430	chr14:25485778..25489032-chr14:25517077..25521430,6	200	.	25485778	25521430	0	2	3254,4353,	0,31299,
chr14	25501896	25521430	chr14:25501896..25504689-chr14:25517077..25521430,4	200	.	25501896	25521430	0	2	2793,4353,	0,15181,
chr14	25510472	25521430	chr14:25510472..25513175-chr14:25517077..25521430,14	200	.	25510472	25521430	0	2	2703,4353,	0,6605,
chr14	25517077	25554623	chr14:25517077..25521430-chr14:25547488..25554623,6	200	.	25517077	25554623	0	2	4353,7135,	0,30411,
chr14	25517077	25538443	chr14:25517077..25521430-chr14:25536187..25538443,4	200	.	25517077	25538443	0	2	4353,2256,	0,19110,
chr14	25517077	25527738	chr14:25517077..25521430-chr14:25525277..25527738,5	200	.	25517077	25527738	0	2	4353,2461,	0,8200,
chr14	34404199	34423395	chr14:34404199..34408479-chr14:34419289..34423395,5	200	.	34404199	34423395	0	2	4280,4106,	0,15090,
chr14	34410560	34423395	chr14:34410560..34413563-chr14:34419289..34423395,5	200	.	34410560	34423395	0	2	3003,4106,	0,8729,
chr14	34419289	34451585	chr14:34419289..34423395-chr14:34445871..34451585,4	200	.	34419289	34451585	0	2	4106,5714,	0,26582,
chr14	35801341	35876278	chr14:35801341..35804471-chr14:35871064..35876278,6	200	.	35801341	35876278	0	2	3130,5214,	0,69723,
chr14	35807836	35876278	chr14:35807836..35812824-chr14:35871064..35876278,7	200	.	35807836	35876278	0	2	4988,5214,	0,63228,
chr14	35840963	35876278	chr14:35840963..35842637-chr14:35871064..35876278,4	200	.	35840963	35876278	0	2	1674,5214,	0,30101,
chr14	35859468	35876278	chr14:35859468..35860897-chr14:35871064..35876278,6	200	.	35859468	35876278	0	2	1429,5214,	0,11596,
chr14	39638143	39646364	chr14:39638143..39640717-chr14:39643110..39646364,5	200	.	39638143	39646364	0	2	2574,3254,	0,4967,
chr14	50085695	50102661	chr14:50085695..50088978-chr14:50099401..50102661,4	200	.	50085695	50102661	0	2	3283,3260,	0,13706,
chr14	50099401	50155894	chr14:50099401..50102661-chr14:50153202..50155894,4	200	.	50099401	50155894	0	2	3260,2692,	0,53801,
chr14	51296382	51316376	chr14:51296382..51299635-chr14:51314548..51316376,4	200	.	51296382	51316376	0	2	3253,1828,	0,18166,
chr14	51794453	51807068	chr14:51794453..51796003-chr14:51801553..51807068,4	200	.	51794453	51807068	0	2	1550,5515,	0,7100,
chr14	54954922	54980780	chr14:54954922..54957320-chr14:54974756..54980780,5	200	.	54954922	54980780	0	2	2398,6024,	0,19834,
chr14	54958665	54980780	chr14:54958665..54960636-chr14:54974756..54980780,4	200	.	54958665	54980780	0	2	1971,6024,	0,16091,
chr14	56579909	56599991	chr14:56579909..56587898-chr14:56594858..56599991,4	200	.	56579909	56599991	0	2	7989,5133,	0,14949,
chr14	58665728	58706791	chr14:58665728..58668335-chr14:58705306..58706791,4	200	.	58665728	58706791	0	2	2607,1485,	0,39578,
chr14	61112823	61191769	chr14:61112823..61118072-chr14:61187683..61191769,5	200	.	61112823	61191769	0	2	5249,4086,	0,74860,
chr14	61112823	61126730	chr14:61112823..61118072-chr14:61121348..61126730,5	200	.	61112823	61126730	0	2	5249,5382,	0,8525,
chr14	61176383	61191769	chr14:61176383..61181446-chr14:61187683..61191769,7	200	.	61176383	61191769	0	2	5063,4086,	0,11300,
chr14	64319253	64334551	chr14:64319253..64321775-chr14:64331591..64334551,4	200	.	64319253	64334551	0	2	2522,2960,	0,12338,
chr14	64625396	64683505	chr14:64625396..64630002-chr14:64671976..64683505,5	200	.	64625396	64683505	0	2	4606,11529,	0,46580,
chr14	67903943	67948893	chr14:67903943..67906618-chr14:67944417..67948893,5	200	.	67903943	67948893	0	2	2675,4476,	0,40474,
chr14	67944417	67983073	chr14:67944417..67948893-chr14:67979342..67983073,6	200	.	67944417	67983073	0	2	4476,3731,	0,34925,
chr14	67988840	68001207	chr14:67988840..67991511-chr14:67997984..68001207,4	200	.	67988840	68001207	0	2	2671,3223,	0,9144,
chr14	67992171	68001207	chr14:67992171..67995282-chr14:67997984..68001207,8	200	.	67992171	68001207	0	2	3111,3223,	0,5813,
chr14	67997984	68015190	chr14:67997984..68001207-chr14:68012591..68015190,5	200	.	67997984	68015190	0	2	3223,2599,	0,14607,
chr14	68051366	68087832	chr14:68051366..68054232-chr14:68085335..68087832,4	200	.	68051366	68087832	0	2	2866,2497,	0,33969,
chr14	68133392	68142764	chr14:68133392..68136089-chr14:68140011..68142764,5	200	.	68133392	68142764	0	2	2697,2753,	0,6619,
chr14	69250438	69264602	chr14:69250438..69252200-chr14:69257412..69264602,4	200	.	69250438	69264602	0	2	1762,7190,	0,6974,
chr14	69257412	69285154	chr14:69257412..69264602-chr14:69279558..69285154,9	200	.	69257412	69285154	0	2	7190,5596,	0,22146,
chr14	69257412	69277093	chr14:69257412..69264602-chr14:69272145..69277093,7	200	.	69257412	69277093	0	2	7190,4948,	0,14733,
chr14	69423679	69446628	chr14:69423679..69426789-chr14:69443983..69446628,4	200	.	69423679	69446628	0	2	3110,2645,	0,20304,
chr14	69430186	69446628	chr14:69430186..69433042-chr14:69443983..69446628,5	200	.	69430186	69446628	0	2	2856,2645,	0,13797,
chr14	69443983	69456613	chr14:69443983..69446628-chr14:69454020..69456613,7	200	.	69443983	69456613	0	2	2645,2593,	0,10037,
chr14	70058069	70084116	chr14:70058069..70061927-chr14:70077688..70084116,8	200	.	70058069	70084116	0	2	3858,6428,	0,19619,
chr14	70077688	70118372	chr14:70077688..70084116-chr14:70115936..70118372,6	200	.	70077688	70118372	0	2	6428,2436,	0,38248,
chr14	70077688	70112529	chr14:70077688..70084116-chr14:70109290..70112529,4	200	.	70077688	70112529	0	2	6428,3239,	0,31602,
chr14	70233105	70243782	chr14:70233105..70235064-chr14:70242116..70243782,4	200	.	70233105	70243782	0	2	1959,1666,	0,9011,
chr14	71106681	71129624	chr14:71106681..71110436-chr14:71125915..71129624,8	200	.	71106681	71129624	0	2	3755,3709,	0,19234,
chr14	71106681	71121886	chr14:71106681..71110436-chr14:71117373..71121886,11	200	.	71106681	71121886	0	2	3755,4513,	0,10692,
chr14	74225245	74255160	chr14:74225245..74232236-chr14:74252058..74255160,4	200	.	74225245	74255160	0	2	6991,3102,	0,26813,
chr14	74252058	74270088	chr14:74252058..74255160-chr14:74268277..74270088,4	200	.	74252058	74270088	0	2	3102,1811,	0,16219,
chr14	74934578	74961618	chr14:74934578..74939167-chr14:74959150..74961618,4	200	.	74934578	74961618	0	2	4589,2468,	0,24572,
chr14	75328844	75350540	chr14:75328844..75330922-chr14:75347197..75350540,4	200	.	75328844	75350540	0	2	2078,3343,	0,18353,
chr14	75332484	75364846	chr14:75332484..75334319-chr14:75361487..75364846,5	200	.	75332484	75364846	0	2	1835,3359,	0,29003,
chr14	75347197	75364846	chr14:75347197..75350540-chr14:75361487..75364846,5	200	.	75347197	75364846	0	2	3343,3359,	0,14290,
chr14	75641693	75699632	chr14:75641693..75644188-chr14:75695023..75699632,4	200	.	75641693	75699632	0	2	2495,4609,	0,53330,
chr14	75732235	75746077	chr14:75732235..75736123-chr14:75743968..75746077,6	200	.	75732235	75746077	0	2	3888,2109,	0,11733,
chr14	75759669	75783141	chr14:75759669..75763871-chr14:75773429..75783141,5	200	.	75759669	75783141	0	2	4202,9712,	0,13760,
chr14	77476434	77508167	chr14:77476434..77482835-chr14:77497860..77508167,15	200	.	77476434	77508167	0	2	6401,10307,	0,21426,
chr14	77476434	77495391	chr14:77476434..77482835-chr14:77491059..77495391,6	200	.	77476434	77495391	0	2	6401,4332,	0,14625,
chr14	77491059	77508167	chr14:77491059..77495391-chr14:77497860..77508167,6	200	.	77491059	77508167	0	2	4332,10307,	0,6801,
chr14	77497860	77536258	chr14:77497860..77508167-chr14:77533675..77536258,5	200	.	77497860	77536258	0	2	10307,2583,	0,35815,
chr14	77497860	77519871	chr14:77497860..77508167-chr14:77518233..77519871,6	200	.	77497860	77519871	0	2	10307,1638,	0,20373,
chr14	77922805	77953360	chr14:77922805..77925624-chr14:77950296..77953360,4	200	.	77922805	77953360	0	2	2819,3064,	0,27491,
chr14	81675123	81689616	chr14:81675123..81679307-chr14:81684601..81689616,7	200	.	81675123	81689616	0	2	4184,5015,	0,9478,
chr14	91573812	91582488	chr14:91573812..91577002-chr14:91579293..91582488,11	200	.	91573812	91582488	0	2	3190,3195,	0,5481,
chr14	91579293	91588338	chr14:91579293..91582488-chr14:91585755..91588338,4	200	.	91579293	91588338	0	2	3195,2583,	0,6462,
chr14	91717953	91745308	chr14:91717953..91722292-chr14:91742401..91745308,4	200	.	91717953	91745308	0	2	4339,2907,	0,24448,
chr14	93521388	93583087	chr14:93521388..93525077-chr14:93580090..93583087,4	200	.	93521388	93583087	0	2	3689,2997,	0,58702,
chr14	94374002	94397918	chr14:94374002..94376429-chr14:94389558..94397918,4	200	.	94374002	94397918	0	2	2427,8360,	0,15556,
chr14	94389558	94476787	chr14:94389558..94397918-chr14:94474989..94476787,4	200	.	94389558	94476787	0	2	8360,1798,	0,85431,
chr14	94389558	94455361	chr14:94389558..94397918-chr14:94452824..94455361,5	200	.	94389558	94455361	0	2	8360,2537,	0,63266,
chr14	94389558	94421769	chr14:94389558..94397918-chr14:94416648..94421769,7	200	.	94389558	94421769	0	2	8360,5121,	0,27090,
chr14	94389558	94409493	chr14:94389558..94397918-chr14:94406145..94409493,4	200	.	94389558	94409493	0	2	8360,3348,	0,16587,
chr14	94416648	94497571	chr14:94416648..94421769-chr14:94492902..94497571,4	200	.	94416648	94497571	0	2	5121,4669,	0,76254,
chr14	94579623	94597176	chr14:94579623..94583681-chr14:94593249..94597176,4	200	.	94579623	94597176	0	2	4058,3927,	0,13626,
chr14	94785005	94860746	chr14:94785005..94790377-chr14:94853840..94860746,4	200	.	94785005	94860746	0	2	5372,6906,	0,68835,
chr14	94785005	94799042	chr14:94785005..94790377-chr14:94795960..94799042,4	200	.	94785005	94799042	0	2	5372,3082,	0,10955,
chr14	94826667	94860746	chr14:94826667..94828337-chr14:94853840..94860746,4	200	.	94826667	94860746	0	2	1670,6906,	0,27173,
chr14	94899929	94990953	chr14:94899929..94902113-chr14:94979863..94990953,4	200	.	94899929	94990953	0	2	2184,11090,	0,79934,
chr14	94930081	94990953	chr14:94930081..94931617-chr14:94979863..94990953,5	200	.	94930081	94990953	0	2	1536,11090,	0,49782,
chr14	94940235	94990953	chr14:94940235..94942583-chr14:94979863..94990953,5	200	.	94940235	94990953	0	2	2348,11090,	0,39628,
chr14	94965555	94990953	chr14:94965555..94967777-chr14:94979863..94990953,7	200	.	94965555	94990953	0	2	2222,11090,	0,14308,
chr14	102542892	102555495	chr14:102542892..102545472-chr14:102552170..102555495,5	200	.	102542892	102555495	0	2	2580,3325,	0,9278,
chr14	102552170	102564734	chr14:102552170..102555495-chr14:102561590..102564734,5	200	.	102552170	102564734	0	2	3325,3144,	0,9420,
chr14	102571311	102607646	chr14:102571311..102572663-chr14:102605042..102607646,4	200	.	102571311	102607646	0	2	1352,2604,	0,33731,
chr14	102944936	102978175	chr14:102944936..102946624-chr14:102974470..102978175,4	200	.	102944936	102978175	0	2	1688,3705,	0,29534,
chr14	103049465	103060464	chr14:103049465..103051670-chr14:103056022..103060464,4	200	.	103049465	103060464	0	2	2205,4442,	0,6557,
chr14	103555281	103592111	chr14:103555281..103557645-chr14:103584061..103592111,4	200	.	103555281	103592111	0	2	2364,8050,	0,28780,
chr14	103578090	103592111	chr14:103578090..103579652-chr14:103584061..103592111,5	200	.	103578090	103592111	0	2	1562,8050,	0,5971,
chr14	103980747	104006130	chr14:103980747..103990261-chr14:103999870..104006130,6	200	.	103980747	104006130	0	2	9514,6260,	0,19123,
chr14	103999870	104030440	chr14:103999870..104006130-chr14:104026829..104030440,5	200	.	103999870	104030440	0	2	6260,3611,	0,26959,
chr14	104014286	104030440	chr14:104014286..104018814-chr14:104026829..104030440,5	200	.	104014286	104030440	0	2	4528,3611,	0,12543,
chr14	104312648	104323881	chr14:104312648..104316287-chr14:104320469..104323881,11	200	.	104312648	104323881	0	2	3639,3412,	0,7821,
chr14	104546243	104585008	chr14:104546243..104550611-chr14:104574180..104585008,4	200	.	104546243	104585008	0	2	4368,10828,	0,27937,
chr14	104561423	104585008	chr14:104561423..104565752-chr14:104574180..104585008,6	200	.	104561423	104585008	0	2	4329,10828,	0,12757,
chr14	104566689	104585008	chr14:104566689..104573021-chr14:104574180..104585008,7	200	.	104566689	104585008	0	2	6332,10828,	0,7491,
chr14	105142494	105160685	chr14:105142494..105146122-chr14:105154222..105160685,5	200	.	105142494	105160685	0	2	3628,6463,	0,11728,
chr14	105184363	105221025	chr14:105184363..105194394-chr14:105217805..105221025,7	200	.	105184363	105221025	0	2	10031,3220,	0,33442,
chr14	105184363	105213110	chr14:105184363..105194394-chr14:105210877..105213110,5	200	.	105184363	105213110	0	2	10031,2233,	0,26514,
chr14	105184363	105203155	chr14:105184363..105194394-chr14:105196777..105203155,4	200	.	105184363	105203155	0	2	10031,6378,	0,12414,
chr14	105196777	105221025	chr14:105196777..105203155-chr14:105217805..105221025,4	200	.	105196777	105221025	0	2	6378,3220,	0,21028,
chr14	105196777	105213110	chr14:105196777..105203155-chr14:105210877..105213110,4	200	.	105196777	105213110	0	2	6378,2233,	0,14100,
chr14	105217805	105249033	chr14:105217805..105221025-chr14:105243442..105249033,4	200	.	105217805	105249033	0	2	3220,5591,	0,25637,
chr14	105251992	105333075	chr14:105251992..105269434-chr14:105324844..105333075,5	200	.	105251992	105333075	0	2	17442,8231,	0,72852,
chr14	105251992	105295088	chr14:105251992..105269434-chr14:105292371..105295088,4	200	.	105251992	105295088	0	2	17442,2717,	0,40379,
chr14	105292371	105333075	chr14:105292371..105295088-chr14:105324844..105333075,4	200	.	105292371	105333075	0	2	2717,8231,	0,32473,
chr14	105324844	105360099	chr14:105324844..105333075-chr14:105350876..105360099,7	200	.	105324844	105360099	0	2	8231,9223,	0,26032,
chr14	105486111	105497534	chr14:105486111..105489074-chr14:105496154..105497534,5	200	.	105486111	105497534	0	2	2963,1380,	0,10043,
chr14	105677202	105716776	chr14:105677202..105682679-chr14:105713635..105716776,4	200	.	105677202	105716776	0	2	5477,3141,	0,36433,
chr14	105745424	105768249	chr14:105745424..105748036-chr14:105765763..105768249,4	200	.	105745424	105768249	0	2	2612,2486,	0,20339,
chr14	105912657	105950949	chr14:105912657..105917235-chr14:105946395..105950949,4	200	.	105912657	105950949	0	2	4578,4554,	0,33738,
chr14	105912657	105943861	chr14:105912657..105917235-chr14:105939071..105943861,5	200	.	105912657	105943861	0	2	4578,4790,	0,26414,
chr14	105939071	105950949	chr14:105939071..105943861-chr14:105946395..105950949,12	200	.	105939071	105950949	0	2	4790,4554,	0,7324,
chr14	105946395	105957685	chr14:105946395..105950949-chr14:105954023..105957685,9	200	.	105946395	105957685	0	2	4554,3662,	0,7628,
chr14	105954023	105995398	chr14:105954023..105957685-chr14:105991515..105995398,4	200	.	105954023	105995398	0	2	3662,3883,	0,37492,
chr14	105954023	105967700	chr14:105954023..105957685-chr14:105961447..105967700,5	200	.	105954023	105967700	0	2	3662,6253,	0,7424,
chr15	66993100	67300045	chr15:66993100..66997756-chr15:67298324..67300045,2	200	.	66993100	67300045	0	2	4656,1721,	0,305224,
chr15	41097979	42449245	chr15:41097979..41101290-chr15:42442149..42449245,2	200	.	41097979	42449245	0	2	3311,7096,	0,1344170,
chr15	41106314	42842199	chr15:41106314..41108399-chr15:42839538..42842199,2	200	.	41106314	42842199	0	2	2085,2661,	0,1733224,
chr15	41165579	42188237	chr15:41165579..41167203-chr15:42183418..42188237,2	200	.	41165579	42188237	0	2	1624,4819,	0,1017839,
chr15	41574682	42330412	chr15:41574682..41578488-chr15:42327430..42330412,2	200	.	41574682	42330412	0	2	3806,2982,	0,752748,
chr15	41783420	42188237	chr15:41783420..41786933-chr15:42183418..42188237,2	200	.	41783420	42188237	0	2	3513,4819,	0,399998,
chr15	41783420	42174293	chr15:41783420..41786933-chr15:42162669..42174293,2	200	.	41783420	42174293	0	2	3513,11624,	0,379249,
chr15	41783420	42112227	chr15:41783420..41786933-chr15:42110411..42112227,2	200	.	41783420	42112227	0	2	3513,1816,	0,326991,
chr15	41794079	42068235	chr15:41794079..41795828-chr15:42065013..42068235,2	200	.	41794079	42068235	0	2	1749,3222,	0,270934,
chr15	41835470	42289771	chr15:41835470..41837802-chr15:42284277..42289771,2	200	.	41835470	42289771	0	2	2332,5494,	0,448807,
chr15	50244908	50649090	chr15:50244908..50246777-chr15:50645667..50649090,2	200	.	50244908	50649090	0	2	1869,3423,	0,400759,
chr15	50279156	50649090	chr15:50279156..50281700-chr15:50645667..50649090,3	200	.	50279156	50649090	0	2	2544,3423,	0,366511,
chr15	50326998	50649090	chr15:50326998..50329490-chr15:50645667..50649090,2	200	.	50326998	50649090	0	2	2492,3423,	0,318669,
chr15	57275763	59227332	chr15:57275763..57278187-chr15:59223661..59227332,2	200	.	57275763	59227332	0	2	2424,3671,	0,1947898,
chr15	58660738	59227332	chr15:58660738..58662146-chr15:59223661..59227332,2	200	.	58660738	59227332	0	2	1408,3671,	0,562923,
chr15	74625265	75662068	chr15:74625265..74629246-chr15:75659609..75662068,2	200	.	74625265	75662068	0	2	3981,2459,	0,1034344,
chr15	75041271	75941613	chr15:75041271..75045064-chr15:75938646..75941613,2	200	.	75041271	75941613	0	2	3793,2967,	0,897375,
chr15	75041271	75662068	chr15:75041271..75045064-chr15:75659609..75662068,2	200	.	75041271	75662068	0	2	3793,2459,	0,618338,
chr15	75073956	75596114	chr15:75073956..75076434-chr15:75593525..75596114,2	200	.	75073956	75596114	0	2	2478,2589,	0,519569,
chr15	75197436	75749367	chr15:75197436..75200588-chr15:75742358..75749367,2	200	.	75197436	75749367	0	2	3152,7009,	0,544922,
chr15	75248288	75722131	chr15:75248288..75249945-chr15:75720446..75722131,2	200	.	75248288	75722131	0	2	1657,1685,	0,472158,
chr15	75248288	75514344	chr15:75248288..75249945-chr15:75510529..75514344,2	200	.	75248288	75514344	0	2	1657,3815,	0,262241,
chr15	75316791	75749367	chr15:75316791..75320481-chr15:75742358..75749367,2	200	.	75316791	75749367	0	2	3690,7009,	0,425567,
chr15	75316791	75641802	chr15:75316791..75320481-chr15:75638468..75641802,2	200	.	75316791	75641802	0	2	3690,3334,	0,321677,
chr15	75316791	75569332	chr15:75316791..75320481-chr15:75564892..75569332,2	200	.	75316791	75569332	0	2	3690,4440,	0,248101,
chr15	75316791	75532530	chr15:75316791..75320481-chr15:75529322..75532530,2	200	.	75316791	75532530	0	2	3690,3208,	0,212531,
chr15	75316791	75514344	chr15:75316791..75320481-chr15:75510529..75514344,2	200	.	75316791	75514344	0	2	3690,3815,	0,193738,
chr15	75338466	75662068	chr15:75338466..75341986-chr15:75659609..75662068,2	200	.	75338466	75662068	0	2	3520,2459,	0,321143,
chr15	75443409	75662068	chr15:75443409..75445080-chr15:75659609..75662068,3	200	.	75443409	75662068	0	2	1671,2459,	0,216200,
chr15	75493983	75662068	chr15:75493983..75496144-chr15:75659609..75662068,2	200	.	75493983	75662068	0	2	2161,2459,	0,165626,
chr15	91503117	93228261	chr15:91503117..91507206-chr15:93226790..93228261,2	200	.	91503117	93228261	0	2	4089,1471,	0,1723673,
chr15	92104548	92401842	chr15:92104548..92106840-chr15:92395298..92401842,2	200	.	92104548	92401842	0	2	2292,6544,	0,290750,
chr15	92113909	92401842	chr15:92113909..92117529-chr15:92395298..92401842,3	200	.	92113909	92401842	0	2	3620,6544,	0,281389,
chr15	20551321	21942203	chr15:20551321..20553627-chr15:21939032..21942203,2	200	.	20551321	21942203	0	2	2306,3171,	0,1387711,
chr15	20848191	22388349	chr15:20848191..20853288-chr15:22383302..22388349,2	200	.	20848191	22388349	0	2	5097,5047,	0,1535111,
chr15	22904537	23256500	chr15:22904537..22909124-chr15:23254801..23256500,2	200	.	22904537	23256500	0	2	4587,1699,	0,350264,
chr15	30917043	32909591	chr15:30917043..30919343-chr15:32904457..32909591,43	200	.	30917043	32909591	0	2	2300,5134,	0,1987414,
chr15	30917043	31773546	chr15:30917043..30919343-chr15:31764465..31773546,2	200	.	30917043	31773546	0	2	2300,9081,	0,847422,
chr15	31282025	32107603	chr15:31282025..31287647-chr15:32102671..32107603,2	200	.	31282025	32107603	0	2	5622,4932,	0,820646,
chr15	34329488	34877225	chr15:34329488..34332485-chr15:34866743..34877225,3	200	.	34329488	34877225	0	2	2997,10482,	0,537255,
chr15	34452579	34660935	chr15:34452579..34454504-chr15:34658316..34660935,2	200	.	34452579	34660935	0	2	1925,2619,	0,205737,
chr15	35219005	35842152	chr15:35219005..35220722-chr15:35835287..35842152,2	200	.	35219005	35842152	0	2	1717,6865,	0,616282,
chr15	35795830	37393323	chr15:35795830..35802327-chr15:37387843..37393323,3	200	.	35795830	37393323	0	2	6497,5480,	0,1592013,
chr15	35835287	37198345	chr15:35835287..35842152-chr15:37195215..37198345,2	200	.	35835287	37198345	0	2	6865,3130,	0,1359928,
chr15	35835287	37106483	chr15:35835287..35842152-chr15:37100727..37106483,2	200	.	35835287	37106483	0	2	6865,5756,	0,1265440,
chr15	35835287	36705338	chr15:35835287..35842152-chr15:36697518..36705338,2	200	.	35835287	36705338	0	2	6865,7820,	0,862231,
chr15	36064870	37393323	chr15:36064870..36067686-chr15:37387843..37393323,2	200	.	36064870	37393323	0	2	2816,5480,	0,1322973,
chr15	36448946	37393323	chr15:36448946..36457274-chr15:37387843..37393323,2	200	.	36448946	37393323	0	2	8328,5480,	0,938897,
chr15	36469513	36938667	chr15:36469513..36471953-chr15:36931581..36938667,2	200	.	36469513	36938667	0	2	2440,7086,	0,462068,
chr15	36681925	37393323	chr15:36681925..36686158-chr15:37387843..37393323,2	200	.	36681925	37393323	0	2	4233,5480,	0,705918,
chr15	36690791	37393323	chr15:36690791..36692826-chr15:37387843..37393323,5	200	.	36690791	37393323	0	2	2035,5480,	0,697052,
chr15	36694440	37393323	chr15:36694440..36696193-chr15:37387843..37393323,3	200	.	36694440	37393323	0	2	1753,5480,	0,693403,
chr15	36697518	37393323	chr15:36697518..36705338-chr15:37387843..37393323,6	200	.	36697518	37393323	0	2	7820,5480,	0,690325,
chr15	36697518	36938667	chr15:36697518..36705338-chr15:36931581..36938667,3	200	.	36697518	36938667	0	2	7820,7086,	0,234063,
chr15	37387843	38546935	chr15:37387843..37393323-chr15:38542091..38546935,2	200	.	37387843	38546935	0	2	5480,4844,	0,1154248,
chr15	37387843	38215958	chr15:37387843..37393323-chr15:38212708..38215958,3	200	.	37387843	38215958	0	2	5480,3250,	0,824865,
chr15	38144345	38995854	chr15:38144345..38146797-chr15:38991077..38995854,2	200	.	38144345	38995854	0	2	2452,4777,	0,846732,
chr15	38542091	39564430	chr15:38542091..38546935-chr15:39561950..39564430,2	200	.	38542091	39564430	0	2	4844,2480,	0,1019859,
chr15	38745554	39016856	chr15:38745554..38747716-chr15:39013663..39016856,3	200	.	38745554	39016856	0	2	2162,3193,	0,268109,
chr15	38745554	38995854	chr15:38745554..38747716-chr15:38991077..38995854,2	200	.	38745554	38995854	0	2	2162,4777,	0,245523,
chr15	38745554	38963444	chr15:38745554..38747716-chr15:38961232..38963444,2	200	.	38745554	38963444	0	2	2162,2212,	0,215678,
chr15	38764229	38995854	chr15:38764229..38767661-chr15:38991077..38995854,2	200	.	38764229	38995854	0	2	3432,4777,	0,226848,
chr15	38783190	38995854	chr15:38783190..38787561-chr15:38991077..38995854,2	200	.	38783190	38995854	0	2	4371,4777,	0,207887,
chr15	38991077	40129552	chr15:38991077..38995854-chr15:40127458..40129552,2	200	.	38991077	40129552	0	2	4777,2094,	0,1136381,
chr15	39420004	40076720	chr15:39420004..39426185-chr15:40073810..40076720,3	200	.	39420004	40076720	0	2	6181,2910,	0,653806,
chr15	39420004	39874985	chr15:39420004..39426185-chr15:39872992..39874985,3	200	.	39420004	39874985	0	2	6181,1993,	0,452988,
chr15	39462620	39874985	chr15:39462620..39467821-chr15:39872992..39874985,2	200	.	39462620	39874985	0	2	5201,1993,	0,410372,
chr15	39539731	40253545	chr15:39539731..39547715-chr15:40251362..40253545,2	200	.	39539731	40253545	0	2	7984,2183,	0,711631,
chr15	40398542	41695543	chr15:40398542..40401521-chr15:41694022..41695543,2	200	.	40398542	41695543	0	2	2979,1521,	0,1295480,
chr15	40544328	40988681	chr15:40544328..40546683-chr15:40986010..40988681,2	200	.	40544328	40988681	0	2	2355,2671,	0,441682,
chr15	40611821	41141220	chr15:40611821..40618280-chr15:41135258..41141220,2	200	.	40611821	41141220	0	2	6459,5962,	0,523437,
chr15	40674175	41141220	chr15:40674175..40676350-chr15:41135258..41141220,2	200	.	40674175	41141220	0	2	2175,5962,	0,461083,
chr15	40729959	41082547	chr15:40729959..40735268-chr15:41077071..41082547,2	200	.	40729959	41082547	0	2	5309,5476,	0,347112,
chr15	40883003	41159478	chr15:40883003..40884611-chr15:41157504..41159478,2	200	.	40883003	41159478	0	2	1608,1974,	0,274501,
chr15	42162669	43786569	chr15:42162669..42174293-chr15:43783646..43786569,2	200	.	42162669	43786569	0	2	11624,2923,	0,1620977,
chr15	42335879	43595339	chr15:42335879..42339410-chr15:43592775..43595339,2	200	.	42335879	43595339	0	2	3531,2564,	0,1256896,
chr15	42550687	43031077	chr15:42550687..42553004-chr15:43028022..43031077,2	200	.	42550687	43031077	0	2	2317,3055,	0,477335,
chr15	42882261	43561328	chr15:42882261..42883954-chr15:43558565..43561328,2	200	.	42882261	43561328	0	2	1693,2763,	0,676304,
chr15	42987499	43427745	chr15:42987499..42989954-chr15:43424230..43427745,2	200	.	42987499	43427745	0	2	2455,3515,	0,436731,
chr15	43592775	44040288	chr15:43592775..43595339-chr15:44036763..44040288,2	200	.	43592775	44040288	0	2	2564,3525,	0,443988,
chr15	43802302	44072211	chr15:43802302..43804260-chr15:44067792..44072211,3	200	.	43802302	44072211	0	2	1958,4419,	0,265490,
chr15	44954641	45317277	chr15:44954641..44956866-chr15:45313726..45317277,3	200	.	44954641	45317277	0	2	2225,3551,	0,359085,
chr15	45878181	46219730	chr15:45878181..45881383-chr15:46218069..46219730,2	200	.	45878181	46219730	0	2	3202,1661,	0,339888,
chr15	48114756	48625697	chr15:48114756..48121684-chr15:48622006..48625697,2	200	.	48114756	48625697	0	2	6928,3691,	0,507250,
chr15	52967897	53560910	chr15:52967897..52972598-chr15:53557880..53560910,2	200	.	52967897	53560910	0	2	4701,3030,	0,589983,
chr15	54269294	55583484	chr15:54269294..54271641-chr15:55580907..55583484,2	200	.	54269294	55583484	0	2	2347,2577,	0,1311613,
chr15	55878990	57817896	chr15:55878990..55882149-chr15:57812213..57817896,2	200	.	55878990	57817896	0	2	3159,5683,	0,1933223,
chr15	56386019	57213006	chr15:56386019..56389726-chr15:57208907..57213006,2	200	.	56386019	57213006	0	2	3707,4099,	0,822888,
chr15	56533286	57633303	chr15:56533286..56539063-chr15:57628830..57633303,2	200	.	56533286	57633303	0	2	5777,4473,	0,1095544,
chr15	57208907	57949980	chr15:57208907..57213006-chr15:57947906..57949980,2	200	.	57208907	57949980	0	2	4099,2074,	0,738999,
chr15	57208907	57817896	chr15:57208907..57213006-chr15:57812213..57817896,2	200	.	57208907	57817896	0	2	4099,5683,	0,603306,
chr15	57208907	57799925	chr15:57208907..57213006-chr15:57795385..57799925,2	200	.	57208907	57799925	0	2	4099,4540,	0,586478,
chr15	57208907	57683999	chr15:57208907..57213006-chr15:57679997..57683999,2	200	.	57208907	57683999	0	2	4099,4002,	0,471090,
chr15	57489593	57882821	chr15:57489593..57492104-chr15:57881187..57882821,2	200	.	57489593	57882821	0	2	2511,1634,	0,391594,
chr15	57588117	57817896	chr15:57588117..57590599-chr15:57812213..57817896,2	200	.	57588117	57817896	0	2	2482,5683,	0,224096,
chr15	57588117	57771637	chr15:57588117..57590599-chr15:57767087..57771637,3	200	.	57588117	57771637	0	2	2482,4550,	0,178970,
chr15	57610917	58000226	chr15:57610917..57617169-chr15:57997663..58000226,2	200	.	57610917	58000226	0	2	6252,2563,	0,386746,
chr15	57665123	57817896	chr15:57665123..57666662-chr15:57812213..57817896,2	200	.	57665123	57817896	0	2	1539,5683,	0,147090,
chr15	59223661	59803122	chr15:59223661..59227332-chr15:59800463..59803122,3	200	.	59223661	59803122	0	2	3671,2659,	0,576802,
chr15	59279234	59817755	chr15:59279234..59281724-chr15:59814778..59817755,2	200	.	59279234	59817755	0	2	2490,2977,	0,535544,
chr15	59396391	59799854	chr15:59396391..59398627-chr15:59796009..59799854,2	200	.	59396391	59799854	0	2	2236,3845,	0,399618,
chr15	59461358	59799854	chr15:59461358..59463847-chr15:59796009..59799854,2	200	.	59461358	59799854	0	2	2489,3845,	0,334651,
chr15	59461358	59778153	chr15:59461358..59463847-chr15:59774705..59778153,2	200	.	59461358	59778153	0	2	2489,3448,	0,313347,
chr15	60662043	60886848	chr15:60662043..60669402-chr15:60881383..60886848,4	200	.	60662043	60886848	0	2	7359,5465,	0,219340,
chr15	60688368	61281066	chr15:60688368..60692401-chr15:61278395..61281066,2	200	.	60688368	61281066	0	2	4033,2671,	0,590027,
chr15	60769590	62524969	chr15:60769590..60772765-chr15:62519721..62524969,2	200	.	60769590	62524969	0	2	3175,5248,	0,1750131,
chr15	60769590	62128044	chr15:60769590..60772765-chr15:62120833..62128044,2	200	.	60769590	62128044	0	2	3175,7211,	0,1351243,
chr15	60769590	61345715	chr15:60769590..60772765-chr15:61342338..61345715,2	200	.	60769590	61345715	0	2	3175,3377,	0,572748,
chr15	60769590	61297454	chr15:60769590..60772765-chr15:61293169..61297454,2	200	.	60769590	61297454	0	2	3175,4285,	0,523579,
chr15	60769590	61290425	chr15:60769590..60772765-chr15:61286061..61290425,2	200	.	60769590	61290425	0	2	3175,4364,	0,516471,
chr15	60881383	62128044	chr15:60881383..60886848-chr15:62120833..62128044,2	200	.	60881383	62128044	0	2	5465,7211,	0,1239450,
chr15	60881383	62036444	chr15:60881383..60886848-chr15:62034510..62036444,2	200	.	60881383	62036444	0	2	5465,1934,	0,1153127,
chr15	62345139	62930681	chr15:62345139..62353820-chr15:62928432..62930681,2	200	.	62345139	62930681	0	2	8681,2249,	0,583293,
chr15	62402126	63416530	chr15:62402126..62407063-chr15:63412509..63416530,2	200	.	62402126	63416530	0	2	4937,4021,	0,1010383,
chr15	62532743	62918784	chr15:62532743..62539248-chr15:62916386..62918784,2	200	.	62532743	62918784	0	2	6505,2398,	0,383643,
chr15	63339763	64210424	chr15:63339763..63342915-chr15:64207866..64210424,2	200	.	63339763	64210424	0	2	3152,2558,	0,868103,
chr15	63447916	64344979	chr15:63447916..63450835-chr15:64342998..64344979,2	200	.	63447916	64344979	0	2	2919,1981,	0,895082,
chr15	63656162	65069187	chr15:63656162..63659064-chr15:65062929..65069187,2	200	.	63656162	65069187	0	2	2902,6258,	0,1406767,
chr15	63726380	64386693	chr15:63726380..63731455-chr15:64384995..64386693,2	200	.	63726380	64386693	0	2	5075,1698,	0,658615,
chr15	63891539	64266892	chr15:63891539..63894573-chr15:64259155..64266892,2	200	.	63891539	64266892	0	2	3034,7737,	0,367616,
chr15	63891539	64203368	chr15:63891539..63894573-chr15:64201776..64203368,2	200	.	63891539	64203368	0	2	3034,1592,	0,310237,
chr15	63891539	64199681	chr15:63891539..63894573-chr15:64196955..64199681,2	200	.	63891539	64199681	0	2	3034,2726,	0,305416,
chr15	63926896	64129470	chr15:63926896..63928532-chr15:64123781..64129470,2	200	.	63926896	64129470	0	2	1636,5689,	0,196885,
chr15	64282577	65119435	chr15:64282577..64283905-chr15:65116956..65119435,2	200	.	64282577	65119435	0	2	1328,2479,	0,834379,
chr15	64384995	65012135	chr15:64384995..64386693-chr15:65008356..65012135,2	200	.	64384995	65012135	0	2	1698,3779,	0,623361,
chr15	64453700	65508895	chr15:64453700..64456540-chr15:65502188..65508895,2	200	.	64453700	65508895	0	2	2840,6707,	0,1048488,
chr15	64461669	65069187	chr15:64461669..64465277-chr15:65062929..65069187,2	200	.	64461669	65069187	0	2	3608,6258,	0,601260,
chr15	64646454	65012135	chr15:64646454..64649307-chr15:65008356..65012135,3	200	.	64646454	65012135	0	2	2853,3779,	0,361902,
chr15	64807073	65135674	chr15:64807073..64808633-chr15:65132629..65135674,2	200	.	64807073	65135674	0	2	1560,3045,	0,325556,
chr15	65008356	65069187	chr15:65008356..65012135-chr15:65062929..65069187,4	200	.	65008356	65069187	0	2	3779,6258,	0,54573,
chr15	65657169	66792311	chr15:65657169..65662627-chr15:66788579..66792311,2	200	.	65657169	66792311	0	2	5458,3732,	0,1131410,
chr15	65808164	66274849	chr15:65808164..65810625-chr15:66271557..66274849,2	200	.	65808164	66274849	0	2	2461,3292,	0,463393,
chr15	65808164	66211325	chr15:65808164..65810625-chr15:66205207..66211325,2	200	.	65808164	66211325	0	2	2461,6118,	0,397043,
chr15	68132036	68419000	chr15:68132036..68134302-chr15:68417372..68419000,2	200	.	68132036	68419000	0	2	2266,1628,	0,285336,
chr15	68491759	70329944	chr15:68491759..68494894-chr15:70322744..70329944,2	200	.	68491759	70329944	0	2	3135,7200,	0,1830985,
chr15	69108363	69566821	chr15:69108363..69114048-chr15:69563716..69566821,2	200	.	69108363	69566821	0	2	5685,3105,	0,455353,
chr15	69108363	69496011	chr15:69108363..69114048-chr15:69489690..69496011,2	200	.	69108363	69496011	0	2	5685,6321,	0,381327,
chr15	69108363	69266914	chr15:69108363..69114048-chr15:69264952..69266914,2	200	.	69108363	69266914	0	2	5685,1962,	0,156589,
chr15	69705966	70293372	chr15:69705966..69709069-chr15:70287723..70293372,2	200	.	69705966	70293372	0	2	3103,5649,	0,581757,
chr15	69753907	70397017	chr15:69753907..69756301-chr15:70388537..70397017,2	200	.	69753907	70397017	0	2	2394,8480,	0,634630,
chr15	69766589	70397017	chr15:69766589..69770931-chr15:70388537..70397017,3	200	.	69766589	70397017	0	2	4342,8480,	0,621948,
chr15	69844711	70397017	chr15:69844711..69848332-chr15:70388537..70397017,2	200	.	69844711	70397017	0	2	3621,8480,	0,543826,
chr15	69854013	70745665	chr15:69854013..69860501-chr15:70739933..70745665,2	200	.	69854013	70745665	0	2	6488,5732,	0,885920,
chr15	69854013	70397017	chr15:69854013..69860501-chr15:70388537..70397017,2	200	.	69854013	70397017	0	2	6488,8480,	0,534524,
chr15	69864998	71186336	chr15:69864998..69866664-chr15:71183008..71186336,2	200	.	69864998	71186336	0	2	1666,3328,	0,1318010,
chr15	69885381	70397017	chr15:69885381..69890041-chr15:70388537..70397017,8	200	.	69885381	70397017	0	2	4660,8480,	0,503156,
chr15	69915992	70397017	chr15:69915992..69925312-chr15:70388537..70397017,4	200	.	69915992	70397017	0	2	9320,8480,	0,472545,
chr15	69991809	70397017	chr15:69991809..69996740-chr15:70388537..70397017,3	200	.	69991809	70397017	0	2	4931,8480,	0,396728,
chr15	70002785	70397017	chr15:70002785..70006438-chr15:70388537..70397017,4	200	.	70002785	70397017	0	2	3653,8480,	0,385752,
chr15	70031092	70397017	chr15:70031092..70032795-chr15:70388537..70397017,2	200	.	70031092	70397017	0	2	1703,8480,	0,357445,
chr15	70035800	70397017	chr15:70035800..70039059-chr15:70388537..70397017,2	200	.	70035800	70397017	0	2	3259,8480,	0,352737,
chr15	70123345	70435714	chr15:70123345..70130972-chr15:70431055..70435714,2	200	.	70123345	70435714	0	2	7627,4659,	0,307710,
chr15	70123345	70329944	chr15:70123345..70130972-chr15:70322744..70329944,4	200	.	70123345	70329944	0	2	7627,7200,	0,199399,
chr15	70123345	70293372	chr15:70123345..70130972-chr15:70287723..70293372,2	200	.	70123345	70293372	0	2	7627,5649,	0,164378,
chr15	70142012	70397017	chr15:70142012..70144022-chr15:70388537..70397017,3	200	.	70142012	70397017	0	2	2010,8480,	0,246525,
chr15	70201078	70397017	chr15:70201078..70206023-chr15:70388537..70397017,6	200	.	70201078	70397017	0	2	4945,8480,	0,187459,
chr15	70739933	71409031	chr15:70739933..70745665-chr15:71407034..71409031,2	200	.	70739933	71409031	0	2	5732,1997,	0,667101,
chr15	70928377	71431848	chr15:70928377..70929800-chr15:71427813..71431848,2	200	.	70928377	71431848	0	2	1423,4035,	0,499436,
chr15	71145029	72016845	chr15:71145029..71148138-chr15:72014922..72016845,3	200	.	71145029	72016845	0	2	3109,1923,	0,869893,
chr15	71145029	72013318	chr15:71145029..71148138-chr15:72007697..72013318,2	200	.	71145029	72013318	0	2	3109,5621,	0,862668,
chr15	71183008	71748252	chr15:71183008..71186336-chr15:71744602..71748252,2	200	.	71183008	71748252	0	2	3328,3650,	0,561594,
chr15	71183008	71695522	chr15:71183008..71186336-chr15:71694076..71695522,2	200	.	71183008	71695522	0	2	3328,1446,	0,511068,
chr15	71183008	71481959	chr15:71183008..71186336-chr15:71479493..71481959,2	200	.	71183008	71481959	0	2	3328,2466,	0,296485,
chr15	72007697	72412039	chr15:72007697..72013318-chr15:72409375..72412039,2	200	.	72007697	72412039	0	2	5621,2664,	0,401678,
chr15	72349226	73346490	chr15:72349226..72354523-chr15:73342732..73346490,2	200	.	72349226	73346490	0	2	5297,3758,	0,993506,
chr15	73342732	73971437	chr15:73342732..73346490-chr15:73965444..73971437,2	200	.	73342732	73971437	0	2	3758,5993,	0,622712,
chr15	73342732	73589672	chr15:73342732..73346490-chr15:73587851..73589672,2	200	.	73342732	73589672	0	2	3758,1821,	0,245119,
chr15	73660011	74728326	chr15:73660011..73661916-chr15:74725179..74728326,2	200	.	73660011	74728326	0	2	1905,3147,	0,1065168,
chr15	74133505	74535818	chr15:74133505..74135032-chr15:74530419..74535818,2	200	.	74133505	74535818	0	2	1527,5399,	0,396914,
chr15	74181743	74535818	chr15:74181743..74183183-chr15:74530419..74535818,2	200	.	74181743	74535818	0	2	1440,5399,	0,348676,
chr15	74189403	74613654	chr15:74189403..74192919-chr15:74609652..74613654,2	200	.	74189403	74613654	0	2	3516,4002,	0,420249,
chr15	74285564	75279575	chr15:74285564..74288926-chr15:75278223..75279575,2	200	.	74285564	75279575	0	2	3362,1352,	0,992659,
chr15	74285564	75019782	chr15:74285564..74288926-chr15:75016377..75019782,3	200	.	74285564	75019782	0	2	3362,3405,	0,730813,
chr15	74285564	74596354	chr15:74285564..74288926-chr15:74591289..74596354,2	200	.	74285564	74596354	0	2	3362,5065,	0,305725,
chr15	74327990	74535818	chr15:74327990..74329641-chr15:74530419..74535818,2	200	.	74327990	74535818	0	2	1651,5399,	0,202429,
chr15	74344505	74613654	chr15:74344505..74346561-chr15:74609652..74613654,2	200	.	74344505	74613654	0	2	2056,4002,	0,265147,
chr15	74349832	74535818	chr15:74349832..74353187-chr15:74530419..74535818,2	200	.	74349832	74535818	0	2	3355,5399,	0,180587,
chr15	74418073	74834276	chr15:74418073..74420113-chr15:74832067..74834276,2	200	.	74418073	74834276	0	2	2040,2209,	0,413994,
chr15	74418073	74596354	chr15:74418073..74420113-chr15:74591289..74596354,3	200	.	74418073	74596354	0	2	2040,5065,	0,173216,
chr15	74425147	74695934	chr15:74425147..74426438-chr15:74691133..74695934,2	200	.	74425147	74695934	0	2	1291,4801,	0,265986,
chr15	74427255	74613654	chr15:74427255..74430821-chr15:74609652..74613654,3	200	.	74427255	74613654	0	2	3566,4002,	0,182397,
chr15	74427255	74535818	chr15:74427255..74430821-chr15:74530419..74535818,7	200	.	74427255	74535818	0	2	3566,5399,	0,103164,
chr15	76492048	77226047	chr15:76492048..76494836-chr15:77223136..77226047,2	200	.	76492048	77226047	0	2	2788,2911,	0,731088,
chr15	77196561	78387063	chr15:77196561..77199398-chr15:78383874..78387063,2	200	.	77196561	78387063	0	2	2837,3189,	0,1187313,
chr15	77223136	77765831	chr15:77223136..77226047-chr15:77764378..77765831,2	200	.	77223136	77765831	0	2	2911,1453,	0,541242,
chr15	77361153	78113294	chr15:77361153..77364198-chr15:78108401..78113294,2	200	.	77361153	78113294	0	2	3045,4893,	0,747248,
chr15	77361153	77960323	chr15:77361153..77364198-chr15:77955647..77960323,2	200	.	77361153	77960323	0	2	3045,4676,	0,594494,
chr15	77894086	78917970	chr15:77894086..77903055-chr15:78916075..78917970,2	200	.	77894086	78917970	0	2	8969,1895,	0,1021989,
chr15	78001437	79298697	chr15:78001437..78005409-chr15:79296730..79298697,2	200	.	78001437	79298697	0	2	3972,1967,	0,1295293,
chr15	78023890	78732768	chr15:78023890..78027137-chr15:78728975..78732768,2	200	.	78023890	78732768	0	2	3247,3793,	0,705085,
chr15	78420983	79281737	chr15:78420983..78424856-chr15:79280265..79281737,2	200	.	78420983	79281737	0	2	3873,1472,	0,859282,
chr15	78420983	78732768	chr15:78420983..78424856-chr15:78728975..78732768,2	200	.	78420983	78732768	0	2	3873,3793,	0,307992,
chr15	78547653	78801498	chr15:78547653..78550736-chr15:78799292..78801498,2	200	.	78547653	78801498	0	2	3083,2206,	0,251639,
chr15	78590332	79058747	chr15:78590332..78593203-chr15:79051413..79058747,2	200	.	78590332	79058747	0	2	2871,7334,	0,461081,
chr15	78590332	79035056	chr15:78590332..78593203-chr15:79029732..79035056,2	200	.	78590332	79035056	0	2	2871,5324,	0,439400,
chr15	79287868	79725773	chr15:79287868..79293428-chr15:79723908..79725773,2	200	.	79287868	79725773	0	2	5560,1865,	0,436040,
chr15	79607147	80140756	chr15:79607147..79610058-chr15:80137992..80140756,2	200	.	79607147	80140756	0	2	2911,2764,	0,530845,
chr15	79667134	80191110	chr15:79667134..79672083-chr15:80187528..80191110,2	200	.	79667134	80191110	0	2	4949,3582,	0,520394,
chr15	80172801	81136100	chr15:80172801..80175988-chr15:81127234..81136100,2	200	.	80172801	81136100	0	2	3187,8866,	0,954433,
chr15	80351030	81154269	chr15:80351030..80354780-chr15:81152299..81154269,2	200	.	80351030	81154269	0	2	3750,1970,	0,801269,
chr15	80709737	81282761	chr15:80709737..80711772-chr15:81280799..81282761,2	200	.	80709737	81282761	0	2	2035,1962,	0,571062,
chr15	81291598	82555585	chr15:81291598..81295533-chr15:82553700..82555585,2	200	.	81291598	82555585	0	2	3935,1885,	0,1262102,
chr15	81704537	82341029	chr15:81704537..81709485-chr15:82336829..82341029,2	200	.	81704537	82341029	0	2	4948,4200,	0,632292,
chr15	85196212	86088033	chr15:85196212..85198010-chr15:86083845..86088033,2	200	.	85196212	86088033	0	2	1798,4188,	0,887633,
chr15	86336780	87103038	chr15:86336780..86339515-chr15:87098921..87103038,2	200	.	86336780	87103038	0	2	2735,4117,	0,762141,
chr15	87266338	89012191	chr15:87266338..87268561-chr15:89009316..89012191,2	200	.	87266338	89012191	0	2	2223,2875,	0,1742978,
chr15	87394346	89012191	chr15:87394346..87396658-chr15:89009316..89012191,2	200	.	87394346	89012191	0	2	2312,2875,	0,1614970,
chr15	89786055	90189829	chr15:89786055..89788665-chr15:90188304..90189829,2	200	.	89786055	90189829	0	2	2610,1525,	0,402249,
chr15	89935179	90457678	chr15:89935179..89939755-chr15:90454620..90457678,2	200	.	89935179	90457678	0	2	4576,3058,	0,519441,
chr15	90232650	91372148	chr15:90232650..90235403-chr15:91366412..91372148,2	200	.	90232650	91372148	0	2	2753,5736,	0,1133762,
chr15	90732584	91507206	chr15:90732584..90736911-chr15:91503117..91507206,2	200	.	90732584	91507206	0	2	4327,4089,	0,770533,
chr15	90762531	91476659	chr15:90762531..90764745-chr15:91472568..91476659,3	200	.	90762531	91476659	0	2	2214,4091,	0,710037,
chr15	90807640	91448308	chr15:90807640..90810119-chr15:91444579..91448308,3	200	.	90807640	91448308	0	2	2479,3729,	0,636939,
chr15	90868693	91476659	chr15:90868693..90870553-chr15:91472568..91476659,2	200	.	90868693	91476659	0	2	1860,4091,	0,603875,
chr15	90888228	91476659	chr15:90888228..90890605-chr15:91472568..91476659,2	200	.	90888228	91476659	0	2	2377,4091,	0,584340,
chr15	90955246	91416401	chr15:90955246..90957841-chr15:91413363..91416401,2	200	.	90955246	91416401	0	2	2595,3038,	0,458117,
chr15	91032423	91476659	chr15:91032423..91034103-chr15:91472568..91476659,2	200	.	91032423	91476659	0	2	1680,4091,	0,440145,
chr15	91052813	91507206	chr15:91052813..91055156-chr15:91503117..91507206,2	200	.	91052813	91507206	0	2	2343,4089,	0,450304,
chr15	91150359	91448308	chr15:91150359..91154348-chr15:91444579..91448308,3	200	.	91150359	91448308	0	2	3989,3729,	0,294220,
chr15	91184721	91502072	chr15:91184721..91187422-chr15:91497619..91502072,2	200	.	91184721	91502072	0	2	2701,4453,	0,312898,
chr15	91202851	91416401	chr15:91202851..91204311-chr15:91413363..91416401,2	200	.	91202851	91416401	0	2	1460,3038,	0,210512,
chr15	93104735	93428089	chr15:93104735..93107721-chr15:93424534..93428089,2	200	.	93104735	93428089	0	2	2986,3555,	0,319799,
chr15	93196398	93353838	chr15:93196398..93200131-chr15:93350969..93353838,2	200	.	93196398	93353838	0	2	3733,2869,	0,154571,
chr15	93266899	93445461	chr15:93266899..93268242-chr15:93442748..93445461,2	200	.	93266899	93445461	0	2	1343,2713,	0,175849,
chr15	99152021	99793388	chr15:99152021..99160057-chr15:99790158..99793388,2	200	.	99152021	99793388	0	2	8036,3230,	0,638137,
chr15	99190560	100018935	chr15:99190560..99195906-chr15:100013758..100018935,2	200	.	99190560	100018935	0	2	5346,5177,	0,823198,
chr15	99190560	99766282	chr15:99190560..99195906-chr15:99764174..99766282,2	200	.	99190560	99766282	0	2	5346,2108,	0,573614,
chr15	99270289	99643534	chr15:99270289..99273190-chr15:99641958..99643534,2	200	.	99270289	99643534	0	2	2901,1576,	0,371669,
chr15	101307336	101836974	chr15:101307336..101313005-chr15:101833899..101836974,2	200	.	101307336	101836974	0	2	5669,3075,	0,526563,
chr15	101307336	101793441	chr15:101307336..101313005-chr15:101790139..101793441,2	200	.	101307336	101793441	0	2	5669,3302,	0,482803,
chr15	101457473	101787527	chr15:101457473..101464816-chr15:101782061..101787527,3	200	.	101457473	101787527	0	2	7343,5466,	0,324588,
chr15	101468518	101793441	chr15:101468518..101470655-chr15:101790139..101793441,2	200	.	101468518	101793441	0	2	2137,3302,	0,321621,
chr15	101525304	101836974	chr15:101525304..101528167-chr15:101833899..101836974,2	200	.	101525304	101836974	0	2	2863,3075,	0,308595,
chr15	101583858	101793441	chr15:101583858..101586104-chr15:101790139..101793441,3	200	.	101583858	101793441	0	2	2246,3302,	0,206281,
chr15	101608587	101793441	chr15:101608587..101610189-chr15:101790139..101793441,2	200	.	101608587	101793441	0	2	1602,3302,	0,181552,
chr15	101625609	101793441	chr15:101625609..101626857-chr15:101790139..101793441,2	200	.	101625609	101793441	0	2	1248,3302,	0,164530,
chr15	101632022	101793441	chr15:101632022..101634546-chr15:101790139..101793441,3	200	.	101632022	101793441	0	2	2524,3302,	0,158117,
chr15	101671471	101793441	chr15:101671471..101678479-chr15:101790139..101793441,4	200	.	101671471	101793441	0	2	7008,3302,	0,118668,
chr15	25199458	25815993	chr15:25199458..25202526-chr15:25811619..25815993,2	200	.	25199458	25815993	0	2	3068,4374,	0,612161,
chr15	25423578	25719507	chr15:25423578..25425322-chr15:25717240..25719507,2	200	.	25423578	25719507	0	2	1744,2267,	0,293662,
chr15	25646748	25825352	chr15:25646748..25648733-chr15:25820647..25825352,2	200	.	25646748	25825352	0	2	1985,4705,	0,173899,
chr15	25723974	26108837	chr15:25723974..25727937-chr15:26105963..26108837,2	200	.	25723974	26108837	0	2	3963,2874,	0,381989,
chr15	25802187	26147352	chr15:25802187..25806404-chr15:26143049..26147352,3	200	.	25802187	26147352	0	2	4217,4303,	0,340862,
chr15	25802187	26099431	chr15:25802187..25806404-chr15:26093794..26099431,2	200	.	25802187	26099431	0	2	4217,5637,	0,291607,
chr15	25811619	26147352	chr15:25811619..25815993-chr15:26143049..26147352,2	200	.	25811619	26147352	0	2	4374,4303,	0,331430,
chr15	25811619	26108837	chr15:25811619..25815993-chr15:26105963..26108837,2	200	.	25811619	26108837	0	2	4374,2874,	0,294344,
chr15	25811619	26099431	chr15:25811619..25815993-chr15:26093794..26099431,2	200	.	25811619	26099431	0	2	4374,5637,	0,282175,
chr15	25920642	26099431	chr15:25920642..25922170-chr15:26093794..26099431,2	200	.	25920642	26099431	0	2	1528,5637,	0,173152,
chr15	25948192	26147352	chr15:25948192..25950244-chr15:26143049..26147352,2	200	.	25948192	26147352	0	2	2052,4303,	0,194857,
chr15	26016586	26147352	chr15:26016586..26021773-chr15:26143049..26147352,5	200	.	26016586	26147352	0	2	5187,4303,	0,126463,
chr15	26054930	26092312	chr15:26054930..26058847-chr15:26089762..26092312,4	200	.	26054930	26092312	0	2	3917,2550,	0,34832,
chr15	32977885	33362443	chr15:32977885..32980590-chr15:33357987..33362443,2	200	.	32977885	33362443	0	2	2705,4456,	0,380102,
chr15	33357987	33510369	chr15:33357987..33362443-chr15:33506689..33510369,2	200	.	33357987	33510369	0	2	4456,3680,	0,148702,
chr15	34628815	34877225	chr15:34628815..34630691-chr15:34866743..34877225,2	200	.	34628815	34877225	0	2	1876,10482,	0,237928,
chr15	34658316	34877225	chr15:34658316..34660935-chr15:34866743..34877225,2	200	.	34658316	34877225	0	2	2619,10482,	0,208427,
chr15	36708919	37393323	chr15:36708919..36713574-chr15:37387843..37393323,3	200	.	36708919	37393323	0	2	4655,5480,	0,678924,
chr15	36708919	36938667	chr15:36708919..36713574-chr15:36931581..36938667,2	200	.	36708919	36938667	0	2	4655,7086,	0,222662,
chr15	36760502	37393323	chr15:36760502..36762040-chr15:37387843..37393323,3	200	.	36760502	37393323	0	2	1538,5480,	0,627341,
chr15	36786173	37393323	chr15:36786173..36788874-chr15:37387843..37393323,10	200	.	36786173	37393323	0	2	2701,5480,	0,601670,
chr15	36786173	36938667	chr15:36786173..36788874-chr15:36931581..36938667,2	200	.	36786173	36938667	0	2	2701,7086,	0,145408,
chr15	36794011	37393323	chr15:36794011..36799956-chr15:37387843..37393323,14	200	.	36794011	37393323	0	2	5945,5480,	0,593832,
chr15	36794011	37112931	chr15:36794011..36799956-chr15:37110790..37112931,2	200	.	36794011	37112931	0	2	5945,2141,	0,316779,
chr15	36794011	36938667	chr15:36794011..36799956-chr15:36931581..36938667,8	200	.	36794011	36938667	0	2	5945,7086,	0,137570,
chr15	36801715	37393323	chr15:36801715..36804930-chr15:37387843..37393323,2	200	.	36801715	37393323	0	2	3215,5480,	0,586128,
chr15	36918492	37393323	chr15:36918492..36920442-chr15:37387843..37393323,3	200	.	36918492	37393323	0	2	1950,5480,	0,469351,
chr15	36931581	37526382	chr15:36931581..36938667-chr15:37524029..37526382,2	200	.	36931581	37526382	0	2	7086,2353,	0,592448,
chr15	36931581	37393323	chr15:36931581..36938667-chr15:37387843..37393323,6	200	.	36931581	37393323	0	2	7086,5480,	0,456262,
chr15	36931581	37372787	chr15:36931581..36938667-chr15:37369390..37372787,2	200	.	36931581	37372787	0	2	7086,3397,	0,437809,
chr15	36931581	37365484	chr15:36931581..36938667-chr15:37362000..37365484,2	200	.	36931581	37365484	0	2	7086,3484,	0,430419,
chr15	36931581	37191328	chr15:36931581..36938667-chr15:37185607..37191328,3	200	.	36931581	37191328	0	2	7086,5721,	0,254026,
chr15	36941267	37393323	chr15:36941267..36942881-chr15:37387843..37393323,4	200	.	36941267	37393323	0	2	1614,5480,	0,446576,
chr15	36957732	37393323	chr15:36957732..36959660-chr15:37387843..37393323,3	200	.	36957732	37393323	0	2	1928,5480,	0,430111,
chr15	36993478	37393323	chr15:36993478..36994923-chr15:37387843..37393323,2	200	.	36993478	37393323	0	2	1445,5480,	0,394365,
chr15	37100727	37393323	chr15:37100727..37106483-chr15:37387843..37393323,2	200	.	37100727	37393323	0	2	5756,5480,	0,287116,
chr15	37110790	37393323	chr15:37110790..37112931-chr15:37387843..37393323,2	200	.	37110790	37393323	0	2	2141,5480,	0,277053,
chr15	37128469	37393323	chr15:37128469..37133279-chr15:37387843..37393323,3	200	.	37128469	37393323	0	2	4810,5480,	0,259374,
chr15	37168971	37393323	chr15:37168971..37171751-chr15:37387843..37393323,4	200	.	37168971	37393323	0	2	2780,5480,	0,218872,
chr15	37178895	37393323	chr15:37178895..37182993-chr15:37387843..37393323,9	200	.	37178895	37393323	0	2	4098,5480,	0,208948,
chr15	37185607	37393323	chr15:37185607..37191328-chr15:37387843..37393323,5	200	.	37185607	37393323	0	2	5721,5480,	0,202236,
chr15	37200932	37393323	chr15:37200932..37207856-chr15:37387843..37393323,2	200	.	37200932	37393323	0	2	6924,5480,	0,186911,
chr15	37229944	37393323	chr15:37229944..37231667-chr15:37387843..37393323,2	200	.	37229944	37393323	0	2	1723,5480,	0,157899,
chr15	37292716	37393323	chr15:37292716..37296918-chr15:37387843..37393323,4	200	.	37292716	37393323	0	2	4202,5480,	0,95127,
chr15	37298678	37393323	chr15:37298678..37300658-chr15:37387843..37393323,4	200	.	37298678	37393323	0	2	1980,5480,	0,89165,
chr15	37307007	37393323	chr15:37307007..37308736-chr15:37387843..37393323,4	200	.	37307007	37393323	0	2	1729,5480,	0,80836,
chr15	37310507	37393323	chr15:37310507..37313996-chr15:37387843..37393323,5	200	.	37310507	37393323	0	2	3489,5480,	0,77336,
chr15	37329727	37393323	chr15:37329727..37331204-chr15:37387843..37393323,6	200	.	37329727	37393323	0	2	1477,5480,	0,58116,
chr15	37338485	37393323	chr15:37338485..37340452-chr15:37387843..37393323,5	200	.	37338485	37393323	0	2	1967,5480,	0,49358,
chr15	37347436	37393323	chr15:37347436..37351339-chr15:37387843..37393323,10	200	.	37347436	37393323	0	2	3903,5480,	0,40407,
chr15	37387843	37689313	chr15:37387843..37393323-chr15:37686470..37689313,2	200	.	37387843	37689313	0	2	5480,2843,	0,298627,
chr15	38848486	38995854	chr15:38848486..38851061-chr15:38991077..38995854,2	200	.	38848486	38995854	0	2	2575,4777,	0,142591,
chr15	39387119	39547715	chr15:39387119..39390580-chr15:39539731..39547715,3	200	.	39387119	39547715	0	2	3461,7984,	0,152612,
chr15	40092461	40332629	chr15:40092461..40095201-chr15:40327577..40332629,2	200	.	40092461	40332629	0	2	2740,5052,	0,235116,
chr15	40231633	40401521	chr15:40231633..40237568-chr15:40398542..40401521,2	200	.	40231633	40401521	0	2	5935,2979,	0,166909,
chr15	40300264	40618280	chr15:40300264..40301879-chr15:40611821..40618280,2	200	.	40300264	40618280	0	2	1615,6459,	0,311557,
chr15	40327577	40551667	chr15:40327577..40332629-chr15:40548989..40551667,2	200	.	40327577	40551667	0	2	5052,2678,	0,221412,
chr15	40327577	40490468	chr15:40327577..40332629-chr15:40486835..40490468,2	200	.	40327577	40490468	0	2	5052,3633,	0,159258,
chr15	40335641	40599685	chr15:40335641..40340297-chr15:40597573..40599685,2	200	.	40335641	40599685	0	2	4656,2112,	0,261932,
chr15	40366429	40628341	chr15:40366429..40368893-chr15:40626002..40628341,2	200	.	40366429	40628341	0	2	2464,2339,	0,259573,
chr15	40366429	40546683	chr15:40366429..40368893-chr15:40544328..40546683,2	200	.	40366429	40546683	0	2	2464,2355,	0,177899,
chr15	40398542	40618280	chr15:40398542..40401521-chr15:40611821..40618280,2	200	.	40398542	40618280	0	2	2979,6459,	0,213279,
chr15	40427852	40858652	chr15:40427852..40430833-chr15:40856240..40858652,2	200	.	40427852	40858652	0	2	2981,2412,	0,428388,
chr15	40440464	40618280	chr15:40440464..40443878-chr15:40611821..40618280,2	200	.	40440464	40618280	0	2	3414,6459,	0,171357,
chr15	40611821	40634467	chr15:40611821..40618280-chr15:40630702..40634467,6	200	.	40611821	40634467	0	2	6459,3765,	0,18881,
chr15	41077071	41524471	chr15:41077071..41082547-chr15:41521742..41524471,2	200	.	41077071	41524471	0	2	5476,2729,	0,444671,
chr15	41077071	41409913	chr15:41077071..41082547-chr15:41406682..41409913,2	200	.	41077071	41409913	0	2	5476,3231,	0,329611,
chr15	41077071	41188512	chr15:41077071..41082547-chr15:41185155..41188512,6	200	.	41077071	41188512	0	2	5476,3357,	0,108084,
chr15	41097979	41587458	chr15:41097979..41101290-chr15:41585405..41587458,2	200	.	41097979	41587458	0	2	3311,2053,	0,487426,
chr15	41185155	41409913	chr15:41185155..41188512-chr15:41406682..41409913,2	200	.	41185155	41409913	0	2	3357,3231,	0,221527,
chr15	41197202	41409913	chr15:41197202..41201281-chr15:41406682..41409913,2	200	.	41197202	41409913	0	2	4079,3231,	0,209480,
chr15	41228137	41578488	chr15:41228137..41235467-chr15:41574682..41578488,2	200	.	41228137	41578488	0	2	7330,3806,	0,346545,
chr15	42065013	42216230	chr15:42065013..42068235-chr15:42213874..42216230,2	200	.	42065013	42216230	0	2	3222,2356,	0,148861,
chr15	42065013	42099626	chr15:42065013..42068235-chr15:42096275..42099626,5	200	.	42065013	42099626	0	2	3222,3351,	0,31262,
chr15	42096275	42449245	chr15:42096275..42099626-chr15:42442149..42449245,2	200	.	42096275	42449245	0	2	3351,7096,	0,345874,
chr15	42110411	42265578	chr15:42110411..42112227-chr15:42263622..42265578,3	200	.	42110411	42265578	0	2	1816,1956,	0,153211,
chr15	42122956	42289771	chr15:42122956..42125721-chr15:42284277..42289771,2	200	.	42122956	42289771	0	2	2765,5494,	0,161321,
chr15	42146697	42784346	chr15:42146697..42148380-chr15:42782378..42784346,2	200	.	42146697	42784346	0	2	1683,1968,	0,635681,
chr15	42183418	42381253	chr15:42183418..42188237-chr15:42379223..42381253,2	200	.	42183418	42381253	0	2	4819,2030,	0,195805,
chr15	42213874	42501501	chr15:42213874..42216230-chr15:42496623..42501501,2	200	.	42213874	42501501	0	2	2356,4878,	0,282749,
chr15	42263622	42501501	chr15:42263622..42265578-chr15:42496623..42501501,2	200	.	42263622	42501501	0	2	1956,4878,	0,233001,
chr15	42270806	42567522	chr15:42270806..42273541-chr15:42564291..42567522,2	200	.	42270806	42567522	0	2	2735,3231,	0,293485,
chr15	42284277	42751144	chr15:42284277..42289771-chr15:42749416..42751144,2	200	.	42284277	42751144	0	2	5494,1728,	0,465139,
chr15	42335879	42567522	chr15:42335879..42339410-chr15:42564291..42567522,2	200	.	42335879	42567522	0	2	3531,3231,	0,228412,
chr15	42335879	42387561	chr15:42335879..42339410-chr15:42383447..42387561,4	200	.	42335879	42387561	0	2	3531,4114,	0,47568,
chr15	42335879	42346446	chr15:42335879..42339410-chr15:42344401..42346446,6	200	.	42335879	42346446	0	2	3531,2045,	0,8522,
chr15	42379223	42501501	chr15:42379223..42381253-chr15:42496623..42501501,4	200	.	42379223	42501501	0	2	2030,4878,	0,117400,
chr15	42383447	42697107	chr15:42383447..42387561-chr15:42695658..42697107,2	200	.	42383447	42697107	0	2	4114,1449,	0,312211,
chr15	42395597	42842199	chr15:42395597..42401512-chr15:42839538..42842199,2	200	.	42395597	42842199	0	2	5915,2661,	0,443941,
chr15	42432349	42842199	chr15:42432349..42433961-chr15:42839538..42842199,2	200	.	42432349	42842199	0	2	1612,2661,	0,407189,
chr15	42496623	42842199	chr15:42496623..42501501-chr15:42839538..42842199,2	200	.	42496623	42842199	0	2	4878,2661,	0,342915,
chr15	42519538	42697107	chr15:42519538..42522985-chr15:42695658..42697107,2	200	.	42519538	42697107	0	2	3447,1449,	0,176120,
chr15	43000515	43427745	chr15:43000515..43002361-chr15:43424230..43427745,2	200	.	43000515	43427745	0	2	1846,3515,	0,423715,
chr15	43028022	43602901	chr15:43028022..43031077-chr15:43598884..43602901,2	200	.	43028022	43602901	0	2	3055,4017,	0,570862,
chr15	43028022	43595339	chr15:43028022..43031077-chr15:43592775..43595339,3	200	.	43028022	43595339	0	2	3055,2564,	0,564753,
chr15	43028022	43213528	chr15:43028022..43031077-chr15:43211373..43213528,2	200	.	43028022	43213528	0	2	3055,2155,	0,183351,
chr15	43424230	43591430	chr15:43424230..43427745-chr15:43588317..43591430,2	200	.	43424230	43591430	0	2	3515,3113,	0,164087,
chr15	43424230	43579256	chr15:43424230..43427745-chr15:43577781..43579256,2	200	.	43424230	43579256	0	2	3515,1475,	0,153551,
chr15	43592775	43767212	chr15:43592775..43595339-chr15:43762485..43767212,2	200	.	43592775	43767212	0	2	2564,4727,	0,169710,
chr15	43783646	43935256	chr15:43783646..43786569-chr15:43933548..43935256,2	200	.	43783646	43935256	0	2	2923,1708,	0,149902,
chr15	45157707	45317277	chr15:45157707..45159344-chr15:45313726..45317277,2	200	.	45157707	45317277	0	2	1637,3551,	0,156019,
chr15	45313726	45928264	chr15:45313726..45317277-chr15:45926148..45928264,2	200	.	45313726	45928264	0	2	3551,2116,	0,612422,
chr15	45313726	45881383	chr15:45313726..45317277-chr15:45878181..45881383,2	200	.	45313726	45881383	0	2	3551,3202,	0,564455,
chr15	45313726	45481166	chr15:45313726..45317277-chr15:45478494..45481166,2	200	.	45313726	45481166	0	2	3551,2672,	0,164768,
chr15	45398847	45494214	chr15:45398847..45400585-chr15:45490866..45494214,4	200	.	45398847	45494214	0	2	1738,3348,	0,92019,
chr15	45429508	45696780	chr15:45429508..45434112-chr15:45693422..45696780,2	200	.	45429508	45696780	0	2	4604,3358,	0,263914,
chr15	45442486	45696780	chr15:45442486..45444299-chr15:45693422..45696780,2	200	.	45442486	45696780	0	2	1813,3358,	0,250936,
chr15	45456984	45696780	chr15:45456984..45460853-chr15:45693422..45696780,2	200	.	45456984	45696780	0	2	3869,3358,	0,236438,
chr15	45478494	45671438	chr15:45478494..45481166-chr15:45669701..45671438,2	200	.	45478494	45671438	0	2	2672,1737,	0,191207,
chr15	45511745	45696780	chr15:45511745..45513289-chr15:45693422..45696780,2	200	.	45511745	45696780	0	2	1544,3358,	0,181677,
chr15	45878181	46048732	chr15:45878181..45881383-chr15:46046003..46048732,2	200	.	45878181	46048732	0	2	3202,2729,	0,167822,
chr15	48747792	49104413	chr15:48747792..48749700-chr15:49101499..49104413,2	200	.	48747792	49104413	0	2	1908,2914,	0,353707,
chr15	49336055	49463952	chr15:49336055..49339807-chr15:49460691..49463952,4	200	.	49336055	49463952	0	2	3752,3261,	0,124636,
chr15	50484844	50649090	chr15:50484844..50487439-chr15:50645667..50649090,2	200	.	50484844	50649090	0	2	2595,3423,	0,160823,
chr15	50571615	50649090	chr15:50571615..50573346-chr15:50645667..50649090,4	200	.	50571615	50649090	0	2	1731,3423,	0,74052,
chr15	52128872	52313143	chr15:52128872..52132423-chr15:52310290..52313143,2	200	.	52128872	52313143	0	2	3551,2853,	0,181418,
chr15	52584673	52862399	chr15:52584673..52588863-chr15:52859250..52862399,2	200	.	52584673	52862399	0	2	4190,3149,	0,274577,
chr15	53081205	53424236	chr15:53081205..53084812-chr15:53419866..53424236,2	200	.	53081205	53424236	0	2	3607,4370,	0,338661,
chr15	56874601	57213006	chr15:56874601..56876127-chr15:57208907..57213006,2	200	.	56874601	57213006	0	2	1526,4099,	0,334306,
chr15	56994519	57213006	chr15:56994519..56997131-chr15:57208907..57213006,4	200	.	56994519	57213006	0	2	2612,4099,	0,214388,
chr15	57046128	57213006	chr15:57046128..57053953-chr15:57208907..57213006,4	200	.	57046128	57213006	0	2	7825,4099,	0,162779,
chr15	57208907	57590599	chr15:57208907..57213006-chr15:57588117..57590599,2	200	.	57208907	57590599	0	2	4099,2482,	0,379210,
chr15	57208907	57514476	chr15:57208907..57213006-chr15:57508818..57514476,2	200	.	57208907	57514476	0	2	4099,5658,	0,299911,
chr15	57208907	57492104	chr15:57208907..57213006-chr15:57489593..57492104,3	200	.	57208907	57492104	0	2	4099,2511,	0,280686,
chr15	58724986	59065941	chr15:58724986..58727565-chr15:59062301..59065941,2	200	.	58724986	59065941	0	2	2579,3640,	0,337315,
chr15	58842195	59227332	chr15:58842195..58846337-chr15:59223661..59227332,2	200	.	58842195	59227332	0	2	4142,3671,	0,381466,
chr15	58842195	59065941	chr15:58842195..58846337-chr15:59062301..59065941,2	200	.	58842195	59065941	0	2	4142,3640,	0,220106,
chr15	59156094	59398627	chr15:59156094..59157890-chr15:59396391..59398627,2	200	.	59156094	59398627	0	2	1796,2236,	0,240297,
chr15	59223661	59398627	chr15:59223661..59227332-chr15:59396391..59398627,3	200	.	59223661	59398627	0	2	3671,2236,	0,172730,
chr15	59449343	59666075	chr15:59449343..59452373-chr15:59662620..59666075,2	200	.	59449343	59666075	0	2	3030,3455,	0,213277,
chr15	59796009	59982827	chr15:59796009..59799854-chr15:59979876..59982827,2	200	.	59796009	59982827	0	2	3845,2951,	0,183867,
chr15	59979876	60669402	chr15:59979876..59982827-chr15:60662043..60669402,2	200	.	59979876	60669402	0	2	2951,7359,	0,682167,
chr15	60662043	60772765	chr15:60662043..60669402-chr15:60769590..60772765,8	200	.	60662043	60772765	0	2	7359,3175,	0,107547,
chr15	60662043	60692401	chr15:60662043..60669402-chr15:60688368..60692401,11	200	.	60662043	60692401	0	2	7359,4033,	0,26325,
chr15	60680709	60772765	chr15:60680709..60686673-chr15:60769590..60772765,6	200	.	60680709	60772765	0	2	5964,3175,	0,88881,
chr15	60680709	60692401	chr15:60680709..60686673-chr15:60688368..60692401,8	200	.	60680709	60692401	0	2	5964,4033,	0,7659,
chr15	60881383	61464690	chr15:60881383..60886848-chr15:61461339..61464690,2	200	.	60881383	61464690	0	2	5465,3351,	0,579956,
chr15	60881383	61430789	chr15:60881383..60886848-chr15:61422504..61430789,2	200	.	60881383	61430789	0	2	5465,8285,	0,541121,
chr15	60881383	61395912	chr15:60881383..60886848-chr15:61393737..61395912,2	200	.	60881383	61395912	0	2	5465,2175,	0,512354,
chr15	60881383	61251993	chr15:60881383..60886848-chr15:61248364..61251993,2	200	.	60881383	61251993	0	2	5465,3629,	0,366981,
chr15	60881383	61242616	chr15:60881383..60886848-chr15:61235652..61242616,3	200	.	60881383	61242616	0	2	5465,6964,	0,354269,
chr15	60881383	61222135	chr15:60881383..60886848-chr15:61218815..61222135,3	200	.	60881383	61222135	0	2	5465,3320,	0,337432,
chr15	60881383	61208404	chr15:60881383..60886848-chr15:61204745..61208404,3	200	.	60881383	61208404	0	2	5465,3659,	0,323362,
chr15	60881383	61185902	chr15:60881383..60886848-chr15:61181860..61185902,2	200	.	60881383	61185902	0	2	5465,4042,	0,300477,
chr15	60881383	61181061	chr15:60881383..60886848-chr15:61176385..61181061,2	200	.	60881383	61181061	0	2	5465,4676,	0,295002,
chr15	60881383	61166968	chr15:60881383..60886848-chr15:61163991..61166968,2	200	.	60881383	61166968	0	2	5465,2977,	0,282608,
chr15	60881383	61125166	chr15:60881383..60886848-chr15:61118332..61125166,3	200	.	60881383	61125166	0	2	5465,6834,	0,236949,
chr15	60881383	61116303	chr15:60881383..60886848-chr15:61107989..61116303,2	200	.	60881383	61116303	0	2	5465,8314,	0,226606,
chr15	60881383	61100725	chr15:60881383..60886848-chr15:61096829..61100725,2	200	.	60881383	61100725	0	2	5465,3896,	0,215446,
chr15	60881383	61067611	chr15:60881383..60886848-chr15:61065457..61067611,2	200	.	60881383	61067611	0	2	5465,2154,	0,184074,
chr15	60881383	61040032	chr15:60881383..60886848-chr15:61036200..61040032,2	200	.	60881383	61040032	0	2	5465,3832,	0,154817,
chr15	60917033	61222135	chr15:60917033..60919648-chr15:61218815..61222135,2	200	.	60917033	61222135	0	2	2615,3320,	0,301782,
chr15	61886845	62353820	chr15:61886845..61893057-chr15:62345139..62353820,2	200	.	61886845	62353820	0	2	6212,8681,	0,458294,
chr15	62055593	62353820	chr15:62055593..62058532-chr15:62345139..62353820,2	200	.	62055593	62353820	0	2	2939,8681,	0,289546,
chr15	62120833	62353820	chr15:62120833..62128044-chr15:62345139..62353820,2	200	.	62120833	62353820	0	2	7211,8681,	0,224306,
chr15	62946728	63342915	chr15:62946728..62948231-chr15:63339763..63342915,2	200	.	62946728	63342915	0	2	1503,3152,	0,393035,
chr15	62966393	63450835	chr15:62966393..62969775-chr15:63447916..63450835,2	200	.	62966393	63450835	0	2	3382,2919,	0,481523,
chr15	63049793	63342915	chr15:63049793..63052956-chr15:63339763..63342915,2	200	.	63049793	63342915	0	2	3163,3152,	0,289970,
chr15	63064177	63342915	chr15:63064177..63066641-chr15:63339763..63342915,2	200	.	63064177	63342915	0	2	2464,3152,	0,275586,
chr15	63070017	63450835	chr15:63070017..63075514-chr15:63447916..63450835,2	200	.	63070017	63450835	0	2	5497,2919,	0,377899,
chr15	63070017	63342915	chr15:63070017..63075514-chr15:63339763..63342915,4	200	.	63070017	63342915	0	2	5497,3152,	0,269746,
chr15	63070017	63336169	chr15:63070017..63075514-chr15:63333849..63336169,2	200	.	63070017	63336169	0	2	5497,2320,	0,263832,
chr15	63179761	63342915	chr15:63179761..63182473-chr15:63339763..63342915,4	200	.	63179761	63342915	0	2	2712,3152,	0,160002,
chr15	63252891	63450835	chr15:63252891..63255151-chr15:63447916..63450835,2	200	.	63252891	63450835	0	2	2260,2919,	0,195025,
chr15	63339763	63659064	chr15:63339763..63342915-chr15:63656162..63659064,2	200	.	63339763	63659064	0	2	3152,2902,	0,316399,
chr15	63388750	63677760	chr15:63388750..63390713-chr15:63675730..63677760,2	200	.	63388750	63677760	0	2	1963,2030,	0,286980,
chr15	63447916	63596790	chr15:63447916..63450835-chr15:63593843..63596790,2	200	.	63447916	63596790	0	2	2919,2947,	0,145927,
chr15	63492497	63677760	chr15:63492497..63497272-chr15:63675730..63677760,2	200	.	63492497	63677760	0	2	4775,2030,	0,183233,
chr15	63620598	63894573	chr15:63620598..63624773-chr15:63891539..63894573,2	200	.	63620598	63894573	0	2	4175,3034,	0,270941,
chr15	63663849	63894573	chr15:63663849..63668071-chr15:63891539..63894573,3	200	.	63663849	63894573	0	2	4222,3034,	0,227690,
chr15	64123781	64276329	chr15:64123781..64129470-chr15:64274624..64276329,2	200	.	64123781	64276329	0	2	5689,1705,	0,150843,
chr15	64148535	64340284	chr15:64148535..64149908-chr15:64336722..64340284,2	200	.	64148535	64340284	0	2	1373,3562,	0,188187,
chr15	64233627	64456540	chr15:64233627..64235537-chr15:64453700..64456540,2	200	.	64233627	64456540	0	2	1910,2840,	0,220073,
chr15	64259155	64456540	chr15:64259155..64266892-chr15:64453700..64456540,2	200	.	64259155	64456540	0	2	7737,2840,	0,194545,
chr15	64453700	64681377	chr15:64453700..64456540-chr15:64679107..64681377,2	200	.	64453700	64681377	0	2	2840,2270,	0,225407,
chr15	64672532	64952096	chr15:64672532..64674365-chr15:64947978..64952096,2	200	.	64672532	64952096	0	2	1833,4118,	0,275446,
chr15	64679107	64996624	chr15:64679107..64681377-chr15:64994386..64996624,2	200	.	64679107	64996624	0	2	2270,2238,	0,315279,
chr15	64679107	64986045	chr15:64679107..64681377-chr15:64978060..64986045,3	200	.	64679107	64986045	0	2	2270,7985,	0,298953,
chr15	64679107	64952096	chr15:64679107..64681377-chr15:64947978..64952096,2	200	.	64679107	64952096	0	2	2270,4118,	0,268871,
chr15	64793401	64996624	chr15:64793401..64796733-chr15:64994386..64996624,2	200	.	64793401	64996624	0	2	3332,2238,	0,200985,
chr15	65116956	65313624	chr15:65116956..65119435-chr15:65312168..65313624,2	200	.	65116956	65313624	0	2	2479,1456,	0,195212,
chr15	65132629	65322623	chr15:65132629..65135674-chr15:65320672..65322623,2	200	.	65132629	65322623	0	2	3045,1951,	0,188043,
chr15	65362794	65508895	chr15:65362794..65364749-chr15:65502188..65508895,2	200	.	65362794	65508895	0	2	1955,6707,	0,139394,
chr15	65384806	65597628	chr15:65384806..65386602-chr15:65595710..65597628,2	200	.	65384806	65597628	0	2	1796,1918,	0,210904,
chr15	65578164	65824141	chr15:65578164..65581113-chr15:65821560..65824141,2	200	.	65578164	65824141	0	2	2949,2581,	0,243396,
chr15	65595710	65892559	chr15:65595710..65597628-chr15:65889356..65892559,2	200	.	65595710	65892559	0	2	1918,3203,	0,293646,
chr15	66160474	66317813	chr15:66160474..66164057-chr15:66314985..66317813,2	200	.	66160474	66317813	0	2	3583,2828,	0,154511,
chr15	66205207	66550723	chr15:66205207..66211325-chr15:66545269..66550723,2	200	.	66205207	66550723	0	2	6118,5454,	0,340062,
chr15	66245775	66680959	chr15:66245775..66253188-chr15:66678225..66680959,2	200	.	66245775	66680959	0	2	7413,2734,	0,432450,
chr15	66245775	66550723	chr15:66245775..66253188-chr15:66545269..66550723,2	200	.	66245775	66550723	0	2	7413,5454,	0,299494,
chr15	66505566	66650834	chr15:66505566..66509455-chr15:66647863..66650834,2	200	.	66505566	66650834	0	2	3889,2971,	0,142297,
chr15	66647863	66792311	chr15:66647863..66650834-chr15:66788579..66792311,2	200	.	66647863	66792311	0	2	2971,3732,	0,140716,
chr15	66689832	66997756	chr15:66689832..66693376-chr15:66993100..66997756,2	200	.	66689832	66997756	0	2	3544,4656,	0,303268,
chr15	66794889	67004694	chr15:66794889..66798653-chr15:66998806..67004694,2	200	.	66794889	67004694	0	2	3764,5888,	0,203917,
chr15	66818680	66997756	chr15:66818680..66820382-chr15:66993100..66997756,3	200	.	66818680	66997756	0	2	1702,4656,	0,174420,
chr15	66961963	66997756	chr15:66961963..66966478-chr15:66993100..66997756,6	200	.	66961963	66997756	0	2	4515,4656,	0,31137,
chr15	68345286	68500198	chr15:68345286..68347949-chr15:68496593..68500198,2	200	.	68345286	68500198	0	2	2663,3605,	0,151307,
chr15	68524825	68732805	chr15:68524825..68526112-chr15:68730851..68732805,2	200	.	68524825	68732805	0	2	1287,1954,	0,206026,
chr15	68568613	69114048	chr15:68568613..68571684-chr15:69108363..69114048,4	200	.	68568613	69114048	0	2	3071,5685,	0,539750,
chr15	68568613	68960636	chr15:68568613..68571684-chr15:68957932..68960636,2	200	.	68568613	68960636	0	2	3071,2704,	0,389319,
chr15	68568613	68732805	chr15:68568613..68571684-chr15:68730851..68732805,2	200	.	68568613	68732805	0	2	3071,1954,	0,162238,
chr15	69061256	69114048	chr15:69061256..69066467-chr15:69108363..69114048,5	200	.	69061256	69114048	0	2	5211,5685,	0,47107,
chr15	69264952	69592218	chr15:69264952..69266914-chr15:69587364..69592218,2	200	.	69264952	69592218	0	2	1962,4854,	0,322412,
chr15	69327509	69592218	chr15:69327509..69328965-chr15:69587364..69592218,2	200	.	69327509	69592218	0	2	1456,4854,	0,259855,
chr15	69405540	70130972	chr15:69405540..69411280-chr15:70123345..70130972,2	200	.	69405540	70130972	0	2	5740,7627,	0,717805,
chr15	69405540	69592218	chr15:69405540..69411280-chr15:69587364..69592218,3	200	.	69405540	69592218	0	2	5740,4854,	0,181824,
chr15	69587364	70206023	chr15:69587364..69592218-chr15:70201078..70206023,3	200	.	69587364	70206023	0	2	4854,4945,	0,613714,
chr15	69705966	70032795	chr15:69705966..69709069-chr15:70031092..70032795,2	200	.	69705966	70032795	0	2	3103,1703,	0,325126,
chr15	69854013	70206023	chr15:69854013..69860501-chr15:70201078..70206023,2	200	.	69854013	70206023	0	2	6488,4945,	0,347065,
chr15	69854013	70039059	chr15:69854013..69860501-chr15:70035800..70039059,2	200	.	69854013	70039059	0	2	6488,3259,	0,181787,
chr15	69854013	69890041	chr15:69854013..69860501-chr15:69885381..69890041,6	200	.	69854013	69890041	0	2	6488,4660,	0,31368,
chr15	70123345	70150224	chr15:70123345..70130972-chr15:70146170..70150224,8	200	.	70123345	70150224	0	2	7627,4054,	0,22825,
chr15	70287723	70397017	chr15:70287723..70293372-chr15:70388537..70397017,5	200	.	70287723	70397017	0	2	5649,8480,	0,100814,
chr15	70315059	70397017	chr15:70315059..70317961-chr15:70388537..70397017,5	200	.	70315059	70397017	0	2	2902,8480,	0,73478,
chr15	70322744	70397017	chr15:70322744..70329944-chr15:70388537..70397017,10	200	.	70322744	70397017	0	2	7200,8480,	0,65793,
chr15	70349329	70397017	chr15:70349329..70354864-chr15:70388537..70397017,4	200	.	70349329	70397017	0	2	5535,8480,	0,39208,
chr15	70382937	70397017	chr15:70382937..70385665-chr15:70388537..70397017,6	200	.	70382937	70397017	0	2	2728,8480,	0,5600,
chr15	70388537	71148138	chr15:70388537..70397017-chr15:71145029..71148138,2	200	.	70388537	71148138	0	2	8480,3109,	0,756492,
chr15	70388537	70927050	chr15:70388537..70397017-chr15:70921522..70927050,2	200	.	70388537	70927050	0	2	8480,5528,	0,532985,
chr15	70388537	70891417	chr15:70388537..70397017-chr15:70888688..70891417,4	200	.	70388537	70891417	0	2	8480,2729,	0,500151,
chr15	70388537	70803019	chr15:70388537..70397017-chr15:70799292..70803019,3	200	.	70388537	70803019	0	2	8480,3727,	0,410755,
chr15	70388537	70798391	chr15:70388537..70397017-chr15:70794025..70798391,2	200	.	70388537	70798391	0	2	8480,4366,	0,405488,
chr15	70388537	70735287	chr15:70388537..70397017-chr15:70731918..70735287,2	200	.	70388537	70735287	0	2	8480,3369,	0,343381,
chr15	70388537	70709330	chr15:70388537..70397017-chr15:70706649..70709330,4	200	.	70388537	70709330	0	2	8480,2681,	0,318112,
chr15	70388537	70682275	chr15:70388537..70397017-chr15:70680671..70682275,2	200	.	70388537	70682275	0	2	8480,1604,	0,292134,
chr15	70388537	70661432	chr15:70388537..70397017-chr15:70659840..70661432,2	200	.	70388537	70661432	0	2	8480,1592,	0,271303,
chr15	70388537	70649612	chr15:70388537..70397017-chr15:70644761..70649612,4	200	.	70388537	70649612	0	2	8480,4851,	0,256224,
chr15	70388537	70636300	chr15:70388537..70397017-chr15:70633103..70636300,2	200	.	70388537	70636300	0	2	8480,3197,	0,244566,
chr15	70388537	70630700	chr15:70388537..70397017-chr15:70628493..70630700,2	200	.	70388537	70630700	0	2	8480,2207,	0,239956,
chr15	70388537	70622690	chr15:70388537..70397017-chr15:70619539..70622690,3	200	.	70388537	70622690	0	2	8480,3151,	0,231002,
chr15	70388537	70573785	chr15:70388537..70397017-chr15:70567865..70573785,3	200	.	70388537	70573785	0	2	8480,5920,	0,179328,
chr15	70388537	70564073	chr15:70388537..70397017-chr15:70549795..70564073,6	200	.	70388537	70564073	0	2	8480,14278,	0,161258,
chr15	70431055	71058108	chr15:70431055..70435714-chr15:71052923..71058108,2	200	.	70431055	71058108	0	2	4659,5185,	0,621868,
chr15	70644761	71058108	chr15:70644761..70649612-chr15:71052923..71058108,2	200	.	70644761	71058108	0	2	4851,5185,	0,408162,
chr15	70731918	71058108	chr15:70731918..70735287-chr15:71052923..71058108,2	200	.	70731918	71058108	0	2	3369,5185,	0,321005,
chr15	70821546	71058108	chr15:70821546..70828706-chr15:71052923..71058108,2	200	.	70821546	71058108	0	2	7160,5185,	0,231377,
chr15	70898067	71058108	chr15:70898067..70900491-chr15:71052923..71058108,6	200	.	70898067	71058108	0	2	2424,5185,	0,154856,
chr15	70921522	71186336	chr15:70921522..70927050-chr15:71183008..71186336,2	200	.	70921522	71186336	0	2	5528,3328,	0,261486,
chr15	70921522	71148138	chr15:70921522..70927050-chr15:71145029..71148138,2	200	.	70921522	71148138	0	2	5528,3109,	0,223507,
chr15	70983551	71148138	chr15:70983551..70985563-chr15:71145029..71148138,2	200	.	70983551	71148138	0	2	2012,3109,	0,161478,
chr15	70993268	71058108	chr15:70993268..70997643-chr15:71052923..71058108,6	200	.	70993268	71058108	0	2	4375,5185,	0,59655,
chr15	71012423	71058108	chr15:71012423..71017341-chr15:71052923..71058108,6	200	.	71012423	71058108	0	2	4918,5185,	0,40500,
chr15	71104958	71186336	chr15:71104958..71111385-chr15:71183008..71186336,5	200	.	71104958	71186336	0	2	6427,3328,	0,78050,
chr15	71407034	71748252	chr15:71407034..71409031-chr15:71744602..71748252,2	200	.	71407034	71748252	0	2	1997,3650,	0,337568,
chr15	71407034	71679579	chr15:71407034..71409031-chr15:71676510..71679579,2	200	.	71407034	71679579	0	2	1997,3069,	0,269476,
chr15	71427813	71869574	chr15:71427813..71431848-chr15:71864111..71869574,2	200	.	71427813	71869574	0	2	4035,5463,	0,436298,
chr15	71427813	71810673	chr15:71427813..71431848-chr15:71807757..71810673,2	200	.	71427813	71810673	0	2	4035,2916,	0,379944,
chr15	71427813	71717089	chr15:71427813..71431848-chr15:71713285..71717089,2	200	.	71427813	71717089	0	2	4035,3804,	0,285472,
chr15	71427813	71679579	chr15:71427813..71431848-chr15:71676510..71679579,3	200	.	71427813	71679579	0	2	4035,3069,	0,248697,
chr15	71427813	71559176	chr15:71427813..71431848-chr15:71555114..71559176,4	200	.	71427813	71559176	0	2	4035,4062,	0,127301,
chr15	72409375	72910228	chr15:72409375..72412039-chr15:72906320..72910228,2	200	.	72409375	72910228	0	2	2664,3908,	0,496945,
chr15	72447674	73346490	chr15:72447674..72449676-chr15:73342732..73346490,2	200	.	72447674	73346490	0	2	2002,3758,	0,895058,
chr15	72447674	72979720	chr15:72447674..72449676-chr15:72977187..72979720,2	200	.	72447674	72979720	0	2	2002,2533,	0,529513,
chr15	72609577	72979720	chr15:72609577..72611805-chr15:72977187..72979720,2	200	.	72609577	72979720	0	2	2228,2533,	0,367610,
chr15	73975992	74197674	chr15:73975992..73978193-chr15:74194457..74197674,2	200	.	73975992	74197674	0	2	2201,3217,	0,218465,
chr15	74043883	74192919	chr15:74043883..74046422-chr15:74189403..74192919,2	200	.	74043883	74192919	0	2	2539,3516,	0,145520,
chr15	74499637	74946118	chr15:74499637..74501786-chr15:74944518..74946118,2	200	.	74499637	74946118	0	2	2149,1600,	0,444881,
chr15	74503241	74695934	chr15:74503241..74504899-chr15:74691133..74695934,2	200	.	74503241	74695934	0	2	1658,4801,	0,187892,
chr15	74503241	74660743	chr15:74503241..74504899-chr15:74659119..74660743,2	200	.	74503241	74660743	0	2	1658,1624,	0,155878,
chr15	74530419	74937371	chr15:74530419..74535818-chr15:74934067..74937371,2	200	.	74530419	74937371	0	2	5399,3304,	0,403648,
chr15	74530419	74728326	chr15:74530419..74535818-chr15:74725179..74728326,2	200	.	74530419	74728326	0	2	5399,3147,	0,194760,
chr15	74530419	74719909	chr15:74530419..74535818-chr15:74718699..74719909,2	200	.	74530419	74719909	0	2	5399,1210,	0,188280,
chr15	74530419	74596354	chr15:74530419..74535818-chr15:74591289..74596354,6	200	.	74530419	74596354	0	2	5399,5065,	0,60870,
chr15	74591289	75320481	chr15:74591289..74596354-chr15:75316791..75320481,2	200	.	74591289	75320481	0	2	5065,3690,	0,725502,
chr15	74591289	74834276	chr15:74591289..74596354-chr15:74832067..74834276,2	200	.	74591289	74834276	0	2	5065,2209,	0,240778,
chr15	74609652	74910628	chr15:74609652..74613654-chr15:74906757..74910628,2	200	.	74609652	74910628	0	2	4002,3871,	0,297105,
chr15	74659119	74892102	chr15:74659119..74660743-chr15:74889292..74892102,2	200	.	74659119	74892102	0	2	1624,2810,	0,230173,
chr15	74664541	74834276	chr15:74664541..74667988-chr15:74832067..74834276,2	200	.	74664541	74834276	0	2	3447,2209,	0,167526,
chr15	74669222	75045064	chr15:74669222..74671931-chr15:75041271..75045064,2	200	.	74669222	75045064	0	2	2709,3793,	0,372049,
chr15	74669222	74728326	chr15:74669222..74671931-chr15:74725179..74728326,4	200	.	74669222	74728326	0	2	2709,3147,	0,55957,
chr15	74691133	75136857	chr15:74691133..74695934-chr15:75134108..75136857,2	200	.	74691133	75136857	0	2	4801,2749,	0,442975,
chr15	74691133	75045064	chr15:74691133..74695934-chr15:75041271..75045064,2	200	.	74691133	75045064	0	2	4801,3793,	0,350138,
chr15	74691133	74910628	chr15:74691133..74695934-chr15:74906757..74910628,3	200	.	74691133	74910628	0	2	4801,3871,	0,215624,
chr15	74691133	74754906	chr15:74691133..74695934-chr15:74752368..74754906,4	200	.	74691133	74754906	0	2	4801,2538,	0,61235,
chr15	74691133	74728326	chr15:74691133..74695934-chr15:74725179..74728326,14	200	.	74691133	74728326	0	2	4801,3147,	0,34046,
chr15	74725179	74937371	chr15:74725179..74728326-chr15:74934067..74937371,3	200	.	74725179	74937371	0	2	3147,3304,	0,208888,
chr15	74725179	74892102	chr15:74725179..74728326-chr15:74889292..74892102,3	200	.	74725179	74892102	0	2	3147,2810,	0,164113,
chr15	74805891	75231652	chr15:74805891..74807197-chr15:75228804..75231652,2	200	.	74805891	75231652	0	2	1306,2848,	0,422913,
chr15	74832067	75136857	chr15:74832067..74834276-chr15:75134108..75136857,2	200	.	74832067	75136857	0	2	2209,2749,	0,302041,
chr15	74832067	75045064	chr15:74832067..74834276-chr15:75041271..75045064,2	200	.	74832067	75045064	0	2	2209,3793,	0,209204,
chr15	74889292	75231652	chr15:74889292..74892102-chr15:75228804..75231652,2	200	.	74889292	75231652	0	2	2810,2848,	0,339512,
chr15	74889292	75200588	chr15:74889292..74892102-chr15:75197436..75200588,2	200	.	74889292	75200588	0	2	2810,3152,	0,308144,
chr15	74906757	75200588	chr15:74906757..74910628-chr15:75197436..75200588,2	200	.	74906757	75200588	0	2	3871,3152,	0,290679,
chr15	74906757	75063893	chr15:74906757..74910628-chr15:75061878..75063893,3	200	.	74906757	75063893	0	2	3871,2015,	0,155121,
chr15	74927185	75045064	chr15:74927185..74929870-chr15:75041271..75045064,8	200	.	74927185	75045064	0	2	2685,3793,	0,114086,
chr15	74934067	75249945	chr15:74934067..74937371-chr15:75248288..75249945,2	200	.	74934067	75249945	0	2	3304,1657,	0,314221,
chr15	74934067	75166552	chr15:74934067..74937371-chr15:75164529..75166552,2	200	.	74934067	75166552	0	2	3304,2023,	0,230462,
chr15	74934067	75136857	chr15:74934067..74937371-chr15:75134108..75136857,2	200	.	74934067	75136857	0	2	3304,2749,	0,200041,
chr15	74934067	75076434	chr15:74934067..74937371-chr15:75073956..75076434,9	200	.	74934067	75076434	0	2	3304,2478,	0,139889,
chr15	74934067	75045064	chr15:74934067..74937371-chr15:75041271..75045064,6	200	.	74934067	75045064	0	2	3304,3793,	0,107204,
chr15	74934067	75019782	chr15:74934067..74937371-chr15:75016377..75019782,8	200	.	74934067	75019782	0	2	3304,3405,	0,82310,
chr15	74941289	75200588	chr15:74941289..74943555-chr15:75197436..75200588,2	200	.	74941289	75200588	0	2	2266,3152,	0,256147,
chr15	74941289	75106597	chr15:74941289..74943555-chr15:75105158..75106597,2	200	.	74941289	75106597	0	2	2266,1439,	0,163869,
chr15	74944518	75136857	chr15:74944518..74946118-chr15:75134108..75136857,2	200	.	74944518	75136857	0	2	1600,2749,	0,189590,
chr15	74944518	75019782	chr15:74944518..74946118-chr15:75016377..75019782,4	200	.	74944518	75019782	0	2	1600,3405,	0,71859,
chr15	75073956	75231652	chr15:75073956..75076434-chr15:75228804..75231652,2	200	.	75073956	75231652	0	2	2478,2848,	0,154848,
chr15	75073956	75136857	chr15:75073956..75076434-chr15:75134108..75136857,4	200	.	75073956	75136857	0	2	2478,2749,	0,60152,
chr15	75089672	75231652	chr15:75089672..75091627-chr15:75228804..75231652,3	200	.	75089672	75231652	0	2	1955,2848,	0,139132,
chr15	75134108	75332011	chr15:75134108..75136857-chr15:75325381..75332011,2	200	.	75134108	75332011	0	2	2749,6630,	0,191273,
chr15	75134108	75244844	chr15:75134108..75136857-chr15:75242641..75244844,5	200	.	75134108	75244844	0	2	2749,2203,	0,108533,
chr15	75248288	75477669	chr15:75248288..75249945-chr15:75474489..75477669,2	200	.	75248288	75477669	0	2	1657,3180,	0,226201,
chr15	75254401	75496144	chr15:75254401..75256746-chr15:75493983..75496144,3	200	.	75254401	75496144	0	2	2345,2161,	0,239582,
chr15	75287480	75477669	chr15:75287480..75290002-chr15:75474489..75477669,2	200	.	75287480	75477669	0	2	2522,3180,	0,187009,
chr15	75316791	75496144	chr15:75316791..75320481-chr15:75493983..75496144,3	200	.	75316791	75496144	0	2	3690,2161,	0,177192,
chr15	75325381	75496144	chr15:75325381..75332011-chr15:75493983..75496144,3	200	.	75325381	75496144	0	2	6630,2161,	0,168602,
chr15	75325381	75491509	chr15:75325381..75332011-chr15:75490167..75491509,2	200	.	75325381	75491509	0	2	6630,1342,	0,164786,
chr15	75542112	75941613	chr15:75542112..75544778-chr15:75938646..75941613,2	200	.	75542112	75941613	0	2	2666,2967,	0,396534,
chr15	75564892	75941613	chr15:75564892..75569332-chr15:75938646..75941613,2	200	.	75564892	75941613	0	2	4440,2967,	0,373754,
chr15	75638468	75995272	chr15:75638468..75641802-chr15:75986137..75995272,3	200	.	75638468	75995272	0	2	3334,9135,	0,347669,
chr15	75638468	75966561	chr15:75638468..75641802-chr15:75964799..75966561,2	200	.	75638468	75966561	0	2	3334,1762,	0,326331,
chr15	75638468	75914154	chr15:75638468..75641802-chr15:75912661..75914154,2	200	.	75638468	75914154	0	2	3334,1493,	0,274193,
chr15	75659609	75995272	chr15:75659609..75662068-chr15:75986137..75995272,3	200	.	75659609	75995272	0	2	2459,9135,	0,326528,
chr15	75680687	75933680	chr15:75680687..75683154-chr15:75931484..75933680,2	200	.	75680687	75933680	0	2	2467,2196,	0,250797,
chr15	75742358	76061966	chr15:75742358..75749367-chr15:76060337..76061966,2	200	.	75742358	76061966	0	2	7009,1629,	0,317979,
chr15	75742358	75950300	chr15:75742358..75749367-chr15:75947701..75950300,4	200	.	75742358	75950300	0	2	7009,2599,	0,205343,
chr15	75742358	75941613	chr15:75742358..75749367-chr15:75938646..75941613,2	200	.	75742358	75941613	0	2	7009,2967,	0,196288,
chr15	75742358	75933680	chr15:75742358..75749367-chr15:75931484..75933680,4	200	.	75742358	75933680	0	2	7009,2196,	0,189126,
chr15	75742358	75919493	chr15:75742358..75749367-chr15:75917354..75919493,3	200	.	75742358	75919493	0	2	7009,2139,	0,174996,
chr15	75742358	75799884	chr15:75742358..75749367-chr15:75798256..75799884,4	200	.	75742358	75799884	0	2	7009,1628,	0,55898,
chr15	75938646	76138519	chr15:75938646..75941613-chr15:76134051..76138519,2	200	.	75938646	76138519	0	2	2967,4468,	0,195405,
chr15	77710533	77903055	chr15:77710533..77714735-chr15:77894086..77903055,2	200	.	77710533	77903055	0	2	4202,8969,	0,183553,
chr15	77894086	78424856	chr15:77894086..77903055-chr15:78420983..78424856,2	200	.	77894086	78424856	0	2	8969,3873,	0,526897,
chr15	77923159	78113294	chr15:77923159..77926074-chr15:78108401..78113294,2	200	.	77923159	78113294	0	2	2915,4893,	0,185242,
chr15	77923159	78097406	chr15:77923159..77926074-chr15:78087169..78097406,5	200	.	77923159	78097406	0	2	2915,10237,	0,164010,
chr15	77923159	78069070	chr15:77923159..77926074-chr15:78063547..78069070,4	200	.	77923159	78069070	0	2	2915,5523,	0,140388,
chr15	77923159	78005409	chr15:77923159..77926074-chr15:78001437..78005409,4	200	.	77923159	78005409	0	2	2915,3972,	0,78278,
chr15	77934490	78113294	chr15:77934490..77937268-chr15:78108401..78113294,2	200	.	77934490	78113294	0	2	2778,4893,	0,173911,
chr15	77934490	78097406	chr15:77934490..77937268-chr15:78087169..78097406,4	200	.	77934490	78097406	0	2	2778,10237,	0,152679,
chr15	77934490	77990627	chr15:77934490..77937268-chr15:77986983..77990627,4	200	.	77934490	77990627	0	2	2778,3644,	0,52493,
chr15	78007199	78219903	chr15:78007199..78013082-chr15:78218068..78219903,2	200	.	78007199	78219903	0	2	5883,1835,	0,210869,
chr15	78087169	78440407	chr15:78087169..78097406-chr15:78439078..78440407,2	200	.	78087169	78440407	0	2	10237,1329,	0,351909,
chr15	78190162	78424856	chr15:78190162..78192591-chr15:78420983..78424856,2	200	.	78190162	78424856	0	2	2429,3873,	0,230821,
chr15	78234572	78387063	chr15:78234572..78238015-chr15:78383874..78387063,2	200	.	78234572	78387063	0	2	3443,3189,	0,149302,
chr15	78799292	79058747	chr15:78799292..78801498-chr15:79051413..79058747,2	200	.	78799292	79058747	0	2	2206,7334,	0,252121,
chr15	79142407	79380126	chr15:79142407..79144234-chr15:79378803..79380126,2	200	.	79142407	79380126	0	2	1827,1323,	0,236396,
chr15	79280265	79298697	chr15:79280265..79281737-chr15:79296730..79298697,6	200	.	79280265	79298697	0	2	1472,1967,	0,16465,
chr15	79287868	79380126	chr15:79287868..79293428-chr15:79378803..79380126,4	200	.	79287868	79380126	0	2	5560,1323,	0,90935,
chr15	79287868	79298697	chr15:79287868..79293428-chr15:79296730..79298697,34	200	.	79287868	79298697	0	2	5560,1967,	0,8862,
chr15	79296730	79320116	chr15:79296730..79298697-chr15:79318005..79320116,5	200	.	79296730	79320116	0	2	1967,2111,	0,21275,
chr15	79988844	80191110	chr15:79988844..79990539-chr15:80187528..80191110,2	200	.	79988844	80191110	0	2	1695,3582,	0,198684,
chr15	80187528	80608915	chr15:80187528..80191110-chr15:80606471..80608915,2	200	.	80187528	80608915	0	2	3582,2444,	0,418943,
chr15	80187528	80227553	chr15:80187528..80191110-chr15:80223920..80227553,5	200	.	80187528	80227553	0	2	3582,3633,	0,36392,
chr15	80214310	80227553	chr15:80214310..80217296-chr15:80223920..80227553,5	200	.	80214310	80227553	0	2	2986,3633,	0,9610,
chr15	80776817	81136100	chr15:80776817..80778770-chr15:81127234..81136100,2	200	.	80776817	81136100	0	2	1953,8866,	0,350417,
chr15	80842188	81073061	chr15:80842188..80844876-chr15:81069263..81073061,2	200	.	80842188	81073061	0	2	2688,3798,	0,227075,
chr15	80887816	81073061	chr15:80887816..80890503-chr15:81069263..81073061,2	200	.	80887816	81073061	0	2	2687,3798,	0,181447,
chr15	80899515	81136100	chr15:80899515..80901160-chr15:81127234..81136100,3	200	.	80899515	81136100	0	2	1645,8866,	0,227719,
chr15	80961848	81295533	chr15:80961848..80966368-chr15:81291598..81295533,2	200	.	80961848	81295533	0	2	4520,3935,	0,329750,
chr15	80961848	81282761	chr15:80961848..80966368-chr15:81280799..81282761,2	200	.	80961848	81282761	0	2	4520,1962,	0,318951,
chr15	81000791	81295533	chr15:81000791..81005188-chr15:81291598..81295533,3	200	.	81000791	81295533	0	2	4397,3935,	0,290807,
chr15	81069263	81261971	chr15:81069263..81073061-chr15:81260255..81261971,2	200	.	81069263	81261971	0	2	3798,1716,	0,190992,
chr15	81069263	81167335	chr15:81069263..81073061-chr15:81161369..81167335,5	200	.	81069263	81167335	0	2	3798,5966,	0,92106,
chr15	81096183	81295533	chr15:81096183..81098671-chr15:81291598..81295533,2	200	.	81096183	81295533	0	2	2488,3935,	0,195415,
chr15	81127234	81327685	chr15:81127234..81136100-chr15:81323288..81327685,2	200	.	81127234	81327685	0	2	8866,4397,	0,196054,
chr15	81127234	81199507	chr15:81127234..81136100-chr15:81196911..81199507,5	200	.	81127234	81199507	0	2	8866,2596,	0,69677,
chr15	81127234	81167335	chr15:81127234..81136100-chr15:81161369..81167335,8	200	.	81127234	81167335	0	2	8866,5966,	0,34135,
chr15	81127234	81154269	chr15:81127234..81136100-chr15:81152299..81154269,15	200	.	81127234	81154269	0	2	8866,1970,	0,25065,
chr15	81232968	81295533	chr15:81232968..81238666-chr15:81291598..81295533,4	200	.	81232968	81295533	0	2	5698,3935,	0,58630,
chr15	81291598	81575066	chr15:81291598..81295533-chr15:81571405..81575066,3	200	.	81291598	81575066	0	2	3935,3661,	0,279807,
chr15	83501676	83681815	chr15:83501676..83506012-chr15:83679051..83681815,2	200	.	83501676	83681815	0	2	4336,2764,	0,177375,
chr15	85121936	85293078	chr15:85121936..85125009-chr15:85289899..85293078,2	200	.	85121936	85293078	0	2	3073,3179,	0,167963,
chr15	85196212	85924916	chr15:85196212..85198010-chr15:85921187..85924916,2	200	.	85196212	85924916	0	2	1798,3729,	0,724975,
chr15	85196212	85434849	chr15:85196212..85198010-chr15:85432597..85434849,2	200	.	85196212	85434849	0	2	1798,2252,	0,236385,
chr15	85196212	85211094	chr15:85196212..85198010-chr15:85208724..85211094,4	200	.	85196212	85211094	0	2	1798,2370,	0,12512,
chr15	85289899	85526401	chr15:85289899..85293078-chr15:85523038..85526401,2	200	.	85289899	85526401	0	2	3179,3363,	0,233139,
chr15	85523038	85884977	chr15:85523038..85526401-chr15:85882348..85884977,2	200	.	85523038	85884977	0	2	3363,2629,	0,359310,
chr15	86336780	86384432	chr15:86336780..86339515-chr15:86379647..86384432,4	200	.	86336780	86384432	0	2	2735,4785,	0,42867,
chr15	88545797	89012191	chr15:88545797..88549167-chr15:89009316..89012191,2	200	.	88545797	89012191	0	2	3370,2875,	0,463519,
chr15	88676039	89012191	chr15:88676039..88679020-chr15:89009316..89012191,3	200	.	88676039	89012191	0	2	2981,2875,	0,333277,
chr15	88820420	89012191	chr15:88820420..88822572-chr15:89009316..89012191,2	200	.	88820420	89012191	0	2	2152,2875,	0,188896,
chr15	88853690	89012191	chr15:88853690..88856485-chr15:89009316..89012191,2	200	.	88853690	89012191	0	2	2795,2875,	0,155626,
chr15	89163877	89531982	chr15:89163877..89166237-chr15:89529908..89531982,2	200	.	89163877	89531982	0	2	2360,2074,	0,366031,
chr15	89439236	89660559	chr15:89439236..89442300-chr15:89658164..89660559,4	200	.	89439236	89660559	0	2	3064,2395,	0,218928,
chr15	89451992	89528051	chr15:89451992..89453673-chr15:89523155..89528051,4	200	.	89451992	89528051	0	2	1681,4896,	0,71163,
chr15	89455619	89677130	chr15:89455619..89457726-chr15:89670776..89677130,2	200	.	89455619	89677130	0	2	2107,6354,	0,215157,
chr15	89630419	89660559	chr15:89630419..89633284-chr15:89658164..89660559,4	200	.	89630419	89660559	0	2	2865,2395,	0,27745,
chr15	90232650	90707105	chr15:90232650..90235403-chr15:90700789..90707105,3	200	.	90232650	90707105	0	2	2753,6316,	0,468139,
chr15	90293266	90729228	chr15:90293266..90295493-chr15:90726971..90729228,2	200	.	90293266	90729228	0	2	2227,2257,	0,433705,
chr15	90301658	90321238	chr15:90301658..90303328-chr15:90318768..90321238,4	200	.	90301658	90321238	0	2	1670,2470,	0,17110,
chr15	90404360	90746421	chr15:90404360..90407855-chr15:90742834..90746421,2	200	.	90404360	90746421	0	2	3495,3587,	0,338474,
chr15	90436133	90457678	chr15:90436133..90438634-chr15:90454620..90457678,6	200	.	90436133	90457678	0	2	2501,3058,	0,18487,
chr15	90454620	90710751	chr15:90454620..90457678-chr15:90708915..90710751,2	200	.	90454620	90710751	0	2	3058,1836,	0,254295,
chr15	90454620	90607698	chr15:90454620..90457678-chr15:90604289..90607698,2	200	.	90454620	90607698	0	2	3058,3409,	0,149669,
chr15	90700789	90810119	chr15:90700789..90707105-chr15:90807640..90810119,4	200	.	90700789	90810119	0	2	6316,2479,	0,106851,
chr15	90700789	90778795	chr15:90700789..90707105-chr15:90776112..90778795,4	200	.	90700789	90778795	0	2	6316,2683,	0,75323,
chr15	90700789	90746421	chr15:90700789..90707105-chr15:90742834..90746421,4	200	.	90700789	90746421	0	2	6316,3587,	0,42045,
chr15	90807640	91187422	chr15:90807640..90810119-chr15:91184721..91187422,2	200	.	90807640	91187422	0	2	2479,2701,	0,377081,
chr15	90807640	91154348	chr15:90807640..90810119-chr15:91150359..91154348,2	200	.	90807640	91154348	0	2	2479,3989,	0,342719,
chr15	90807640	91116045	chr15:90807640..90810119-chr15:91112875..91116045,2	200	.	90807640	91116045	0	2	2479,3170,	0,305235,
chr15	90836224	91075060	chr15:90836224..90838881-chr15:91072371..91075060,3	200	.	90836224	91075060	0	2	2657,2689,	0,236147,
chr15	91258510	91448308	chr15:91258510..91261748-chr15:91444579..91448308,2	200	.	91258510	91448308	0	2	3238,3729,	0,186069,
chr15	91258510	91416401	chr15:91258510..91261748-chr15:91413363..91416401,2	200	.	91258510	91416401	0	2	3238,3038,	0,154853,
chr15	91280955	91502072	chr15:91280955..91283233-chr15:91497619..91502072,2	200	.	91280955	91502072	0	2	2278,4453,	0,216664,
chr15	91472568	91738627	chr15:91472568..91476659-chr15:91736771..91738627,2	200	.	91472568	91738627	0	2	4091,1856,	0,264203,
chr15	91472568	91507206	chr15:91472568..91476659-chr15:91503117..91507206,10	200	.	91472568	91507206	0	2	4091,4089,	0,30549,
chr15	91503117	92097768	chr15:91503117..91507206-chr15:92095343..92097768,2	200	.	91503117	92097768	0	2	4089,2425,	0,592226,
chr15	91536700	92053594	chr15:91536700..91539287-chr15:92049668..92053594,2	200	.	91536700	92053594	0	2	2587,3926,	0,512968,
chr15	91564703	91766418	chr15:91564703..91566736-chr15:91764668..91766418,2	200	.	91564703	91766418	0	2	2033,1750,	0,199965,
chr15	93021919	93200131	chr15:93021919..93025771-chr15:93196398..93200131,2	200	.	93021919	93200131	0	2	3852,3733,	0,174479,
chr15	93156397	93200131	chr15:93156397..93159211-chr15:93196398..93200131,4	200	.	93156397	93200131	0	2	2814,3733,	0,40001,
chr15	93175989	93200131	chr15:93175989..93183367-chr15:93196398..93200131,8	200	.	93175989	93200131	0	2	7378,3733,	0,20409,
chr15	93185147	93200131	chr15:93185147..93190196-chr15:93196398..93200131,4	200	.	93185147	93200131	0	2	5049,3733,	0,11251,
chr15	98908687	99195906	chr15:98908687..98913586-chr15:99190560..99195906,2	200	.	98908687	99195906	0	2	4899,5346,	0,281873,
chr15	99042905	99195906	chr15:99042905..99046514-chr15:99190560..99195906,5	200	.	99042905	99195906	0	2	3609,5346,	0,147655,
chr15	99048335	99195906	chr15:99048335..99050802-chr15:99190560..99195906,3	200	.	99048335	99195906	0	2	2467,5346,	0,142225,
chr15	99152021	99332378	chr15:99152021..99160057-chr15:99326053..99332378,2	200	.	99152021	99332378	0	2	8036,6325,	0,174032,
chr15	99190560	99613570	chr15:99190560..99195906-chr15:99611249..99613570,2	200	.	99190560	99613570	0	2	5346,2321,	0,420689,
chr15	99190560	99552985	chr15:99190560..99195906-chr15:99548470..99552985,2	200	.	99190560	99552985	0	2	5346,4515,	0,357910,
chr15	99190560	99541237	chr15:99190560..99195906-chr15:99539449..99541237,2	200	.	99190560	99541237	0	2	5346,1788,	0,348889,
chr15	99190560	99460897	chr15:99190560..99195906-chr15:99457259..99460897,4	200	.	99190560	99460897	0	2	5346,3638,	0,266699,
chr15	99190560	99445880	chr15:99190560..99195906-chr15:99442769..99445880,2	200	.	99190560	99445880	0	2	5346,3111,	0,252209,
chr15	99190560	99435556	chr15:99190560..99195906-chr15:99433882..99435556,3	200	.	99190560	99435556	0	2	5346,1674,	0,243322,
chr15	99190560	99400510	chr15:99190560..99195906-chr15:99395110..99400510,5	200	.	99190560	99400510	0	2	5346,5400,	0,204550,
chr15	99190560	99381198	chr15:99190560..99195906-chr15:99377463..99381198,7	200	.	99190560	99381198	0	2	5346,3735,	0,186903,
chr15	99190560	99362770	chr15:99190560..99195906-chr15:99357814..99362770,3	200	.	99190560	99362770	0	2	5346,4956,	0,167254,
chr15	99190560	99346283	chr15:99190560..99195906-chr15:99341251..99346283,6	200	.	99190560	99346283	0	2	5346,5032,	0,150691,
chr15	99190560	99332378	chr15:99190560..99195906-chr15:99326053..99332378,5	200	.	99190560	99332378	0	2	5346,6325,	0,135493,
chr15	99190560	99323555	chr15:99190560..99195906-chr15:99317556..99323555,7	200	.	99190560	99323555	0	2	5346,5999,	0,126996,
chr15	99190560	99314020	chr15:99190560..99195906-chr15:99310376..99314020,6	200	.	99190560	99314020	0	2	5346,3644,	0,119816,
chr15	99190560	99294119	chr15:99190560..99195906-chr15:99286893..99294119,10	200	.	99190560	99294119	0	2	5346,7226,	0,96333,
chr15	99190560	99273190	chr15:99190560..99195906-chr15:99270289..99273190,5	200	.	99190560	99273190	0	2	5346,2901,	0,79729,
chr15	99326053	99498210	chr15:99326053..99332378-chr15:99494052..99498210,2	200	.	99326053	99498210	0	2	6325,4158,	0,167999,
chr15	99326053	99362770	chr15:99326053..99332378-chr15:99357814..99362770,9	200	.	99326053	99362770	0	2	6325,4956,	0,31761,
chr15	99830936	100108017	chr15:99830936..99837482-chr15:100104326..100108017,2	200	.	99830936	100108017	0	2	6546,3691,	0,273390,
chr15	101141133	101464816	chr15:101141133..101144428-chr15:101457473..101464816,2	200	.	101141133	101464816	0	2	3295,7343,	0,316340,
chr15	101141133	101420391	chr15:101141133..101144428-chr15:101418521..101420391,2	200	.	101141133	101420391	0	2	3295,1870,	0,277388,
chr15	101399172	101464816	chr15:101399172..101403640-chr15:101457473..101464816,4	200	.	101399172	101464816	0	2	4468,7343,	0,58301,
chr15	101782061	102195108	chr15:101782061..101787527-chr15:102191479..102195108,2	200	.	101782061	102195108	0	2	5466,3629,	0,409418,
chr15	101808555	102195108	chr15:101808555..101810748-chr15:102191479..102195108,2	200	.	101808555	102195108	0	2	2193,3629,	0,382924,
chr15	101833899	102181332	chr15:101833899..101836974-chr15:102178738..102181332,2	200	.	101833899	102181332	0	2	3075,2594,	0,344839,
chr15	101846164	102195108	chr15:101846164..101850618-chr15:102191479..102195108,2	200	.	101846164	102195108	0	2	4454,3629,	0,345315,
chr15	101851569	102047248	chr15:101851569..101853791-chr15:102044573..102047248,2	200	.	101851569	102047248	0	2	2222,2675,	0,193004,
chr15	26105963	26147352	chr15:26105963..26108837-chr15:26143049..26147352,4	200	.	26105963	26147352	0	2	2874,4303,	0,37086,
chr15	28344382	28379458	chr15:28344382..28347373-chr15:28374156..28379458,4	200	.	28344382	28379458	0	2	2991,5302,	0,29774,
chr15	31616490	31654941	chr15:31616490..31621516-chr15:31651324..31654941,4	200	.	31616490	31654941	0	2	5026,3617,	0,34834,
chr15	31616490	31632195	chr15:31616490..31621516-chr15:31627601..31632195,4	200	.	31616490	31632195	0	2	5026,4594,	0,11111,
chr15	33357987	33374997	chr15:33357987..33362443-chr15:33373038..33374997,4	200	.	33357987	33374997	0	2	4456,1959,	0,15051,
chr15	34633436	34730937	chr15:34633436..34636035-chr15:34720533..34730937,4	200	.	34633436	34730937	0	2	2599,10404,	0,87097,
chr15	34658316	34730937	chr15:34658316..34660935-chr15:34720533..34730937,5	200	.	34658316	34730937	0	2	2619,10404,	0,62217,
chr15	35835287	35849953	chr15:35835287..35842152-chr15:35847622..35849953,5	200	.	35835287	35849953	0	2	6865,2331,	0,12335,
chr15	36903921	36938667	chr15:36903921..36905680-chr15:36931581..36938667,4	200	.	36903921	36938667	0	2	1759,7086,	0,27660,
chr15	36912344	36938667	chr15:36912344..36915661-chr15:36931581..36938667,4	200	.	36912344	36938667	0	2	3317,7086,	0,19237,
chr15	36918492	36938667	chr15:36918492..36920442-chr15:36931581..36938667,5	200	.	36918492	36938667	0	2	1950,7086,	0,13089,
chr15	37362000	37393323	chr15:37362000..37365484-chr15:37387843..37393323,22	200	.	37362000	37393323	0	2	3484,5480,	0,25843,
chr15	37369390	37393323	chr15:37369390..37372787-chr15:37387843..37393323,6	200	.	37369390	37393323	0	2	3397,5480,	0,18453,
chr15	37387843	37465039	chr15:37387843..37393323-chr15:37463203..37465039,4	200	.	37387843	37465039	0	2	5480,1836,	0,75360,
chr15	37387843	37444350	chr15:37387843..37393323-chr15:37442688..37444350,6	200	.	37387843	37444350	0	2	5480,1662,	0,54845,
chr15	37387843	37426537	chr15:37387843..37393323-chr15:37423378..37426537,5	200	.	37387843	37426537	0	2	5480,3159,	0,35535,
chr15	37387843	37408935	chr15:37387843..37393323-chr15:37401884..37408935,19	200	.	37387843	37408935	0	2	5480,7051,	0,14041,
chr15	38855118	38920092	chr15:38855118..38858387-chr15:38909531..38920092,6	200	.	38855118	38920092	0	2	3269,10561,	0,54413,
chr15	40224412	40237568	chr15:40224412..40229422-chr15:40231633..40237568,5	200	.	40224412	40237568	0	2	5010,5935,	0,7221,
chr15	40327577	40340297	chr15:40327577..40332629-chr15:40335641..40340297,5	200	.	40327577	40340297	0	2	5052,4656,	0,8064,
chr15	40376718	40401521	chr15:40376718..40378335-chr15:40398542..40401521,4	200	.	40376718	40401521	0	2	1617,2979,	0,21824,
chr15	40640338	40651313	chr15:40640338..40641843-chr15:40648865..40651313,4	200	.	40640338	40651313	0	2	1505,2448,	0,8527,
chr15	40710019	40735268	chr15:40710019..40714703-chr15:40729959..40735268,5	200	.	40710019	40735268	0	2	4684,5309,	0,19940,
chr15	40856240	40875908	chr15:40856240..40858652-chr15:40870943..40875908,6	200	.	40856240	40875908	0	2	2412,4965,	0,14703,
chr15	41046583	41082547	chr15:41046583..41048474-chr15:41077071..41082547,4	200	.	41046583	41082547	0	2	1891,5476,	0,30488,
chr15	41055083	41082547	chr15:41055083..41057601-chr15:41077071..41082547,7	200	.	41055083	41082547	0	2	2518,5476,	0,21988,
chr15	41060179	41082547	chr15:41060179..41063122-chr15:41077071..41082547,6	200	.	41060179	41082547	0	2	2943,5476,	0,16892,
chr15	41077071	41141220	chr15:41077071..41082547-chr15:41135258..41141220,6	200	.	41077071	41141220	0	2	5476,5962,	0,58187,
chr15	41077071	41101290	chr15:41077071..41082547-chr15:41097979..41101290,11	200	.	41077071	41101290	0	2	5476,3311,	0,20908,
chr15	41197202	41246201	chr15:41197202..41201281-chr15:41243593..41246201,4	200	.	41197202	41246201	0	2	4079,2608,	0,46391,
chr15	41228137	41246201	chr15:41228137..41235467-chr15:41243593..41246201,5	200	.	41228137	41246201	0	2	7330,2608,	0,15456,
chr15	42096275	42188237	chr15:42096275..42099626-chr15:42183418..42188237,4	200	.	42096275	42188237	0	2	3351,4819,	0,87143,
chr15	42096275	42125721	chr15:42096275..42099626-chr15:42122956..42125721,4	200	.	42096275	42125721	0	2	3351,2765,	0,26681,
chr15	42122956	42174293	chr15:42122956..42125721-chr15:42162669..42174293,6	200	.	42122956	42174293	0	2	2765,11624,	0,39713,
chr15	42162669	42188237	chr15:42162669..42174293-chr15:42183418..42188237,10	200	.	42162669	42188237	0	2	11624,4819,	0,20749,
chr15	42344401	42381253	chr15:42344401..42346446-chr15:42379223..42381253,4	200	.	42344401	42381253	0	2	2045,2030,	0,34822,
chr15	42383447	42433961	chr15:42383447..42387561-chr15:42432349..42433961,4	200	.	42383447	42433961	0	2	4114,1612,	0,48902,
chr15	42383447	42401512	chr15:42383447..42387561-chr15:42395597..42401512,14	200	.	42383447	42401512	0	2	4114,5915,	0,12150,
chr15	42395597	42449245	chr15:42395597..42401512-chr15:42442149..42449245,4	200	.	42395597	42449245	0	2	5915,7096,	0,46552,
chr15	42423555	42449245	chr15:42423555..42425097-chr15:42442149..42449245,4	200	.	42423555	42449245	0	2	1542,7096,	0,18594,
chr15	43028022	43067258	chr15:43028022..43031077-chr15:43063408..43067258,6	200	.	43028022	43067258	0	2	3055,3850,	0,35386,
chr15	43529117	43595339	chr15:43529117..43532673-chr15:43592775..43595339,4	200	.	43529117	43595339	0	2	3556,2564,	0,63658,
chr15	43577781	43595339	chr15:43577781..43579256-chr15:43592775..43595339,5	200	.	43577781	43595339	0	2	1475,2564,	0,14994,
chr15	43592775	43609746	chr15:43592775..43595339-chr15:43608555..43609746,4	200	.	43592775	43609746	0	2	2564,1191,	0,15780,
chr15	43592775	43602901	chr15:43592775..43595339-chr15:43598884..43602901,9	200	.	43592775	43602901	0	2	2564,4017,	0,6109,
chr15	43598884	43623841	chr15:43598884..43602901-chr15:43620218..43623841,6	200	.	43598884	43623841	0	2	4017,3623,	0,21334,
chr15	43608555	43623841	chr15:43608555..43609746-chr15:43620218..43623841,4	200	.	43608555	43623841	0	2	1191,3623,	0,11663,
chr15	44067792	44085916	chr15:44067792..44072211-chr15:44083334..44085916,4	200	.	44067792	44085916	0	2	4419,2582,	0,15542,
chr15	45490866	45558675	chr15:45490866..45494214-chr15:45554405..45558675,5	200	.	45490866	45558675	0	2	3348,4270,	0,63539,
chr15	50645667	50710872	chr15:50645667..50649090-chr15:50708442..50710872,4	200	.	50645667	50710872	0	2	3423,2430,	0,62775,
chr15	52299784	52313143	chr15:52299784..52306684-chr15:52310290..52313143,10	200	.	52299784	52313143	0	2	6900,2853,	0,10506,
chr15	57023852	57053953	chr15:57023852..57026876-chr15:57046128..57053953,5	200	.	57023852	57053953	0	2	3024,7825,	0,22276,
chr15	57176971	57213006	chr15:57176971..57181080-chr15:57208907..57213006,5	200	.	57176971	57213006	0	2	4109,4099,	0,31936,
chr15	57208907	57223231	chr15:57208907..57213006-chr15:57221811..57223231,4	200	.	57208907	57223231	0	2	4099,1420,	0,12904,
chr15	59207168	59227332	chr15:59207168..59208610-chr15:59223661..59227332,4	200	.	59207168	59227332	0	2	1442,3671,	0,16493,
chr15	59449343	59463847	chr15:59449343..59452373-chr15:59461358..59463847,5	200	.	59449343	59463847	0	2	3030,2489,	0,12015,
chr15	60874700	60886848	chr15:60874700..60877062-chr15:60881383..60886848,11	200	.	60874700	60886848	0	2	2362,5465,	0,6683,
chr15	60877599	60886848	chr15:60877599..60879549-chr15:60881383..60886848,5	200	.	60877599	60886848	0	2	1950,5465,	0,3784,
chr15	60881383	60942476	chr15:60881383..60886848-chr15:60938614..60942476,7	200	.	60881383	60942476	0	2	5465,3862,	0,57231,
chr15	60881383	60910579	chr15:60881383..60886848-chr15:60905623..60910579,4	200	.	60881383	60910579	0	2	5465,4956,	0,24240,
chr15	63333849	63342915	chr15:63333849..63336169-chr15:63339763..63342915,5	200	.	63333849	63342915	0	2	2320,3152,	0,5914,
chr15	63339763	63384099	chr15:63339763..63342915-chr15:63380237..63384099,5	200	.	63339763	63384099	0	2	3152,3862,	0,40474,
chr15	63339763	63350472	chr15:63339763..63342915-chr15:63345943..63350472,13	200	.	63339763	63350472	0	2	3152,4529,	0,6180,
chr15	63345943	63416530	chr15:63345943..63350472-chr15:63412509..63416530,4	200	.	63345943	63416530	0	2	4529,4021,	0,66566,
chr15	63638127	63677760	chr15:63638127..63643567-chr15:63675730..63677760,6	200	.	63638127	63677760	0	2	5440,2030,	0,37603,
chr15	63663849	63675151	chr15:63663849..63668071-chr15:63673505..63675151,5	200	.	63663849	63675151	0	2	4222,1646,	0,9656,
chr15	64259155	64340284	chr15:64259155..64266892-chr15:64336722..64340284,4	200	.	64259155	64340284	0	2	7737,3562,	0,77567,
chr15	64679107	64724148	chr15:64679107..64681377-chr15:64720902..64724148,5	200	.	64679107	64724148	0	2	2270,3246,	0,41795,
chr15	66520517	66550723	chr15:66520517..66522231-chr15:66545269..66550723,4	200	.	66520517	66550723	0	2	1714,5454,	0,24752,
chr15	66993100	67004694	chr15:66993100..66997756-chr15:66998806..67004694,5	200	.	66993100	67004694	0	2	4656,5888,	0,5706,
chr15	68568613	68598300	chr15:68568613..68571684-chr15:68593818..68598300,4	200	.	68568613	68598300	0	2	3071,4482,	0,25205,
chr15	69080396	69114048	chr15:69080396..69083744-chr15:69108363..69114048,5	200	.	69080396	69114048	0	2	3348,5685,	0,27967,
chr15	69101632	69114048	chr15:69101632..69103174-chr15:69108363..69114048,5	200	.	69101632	69114048	0	2	1542,5685,	0,6731,
chr15	69108363	69146264	chr15:69108363..69114048-chr15:69143029..69146264,6	200	.	69108363	69146264	0	2	5685,3235,	0,34666,
chr15	69412608	69455161	chr15:69412608..69417250-chr15:69451781..69455161,4	200	.	69412608	69455161	0	2	4642,3380,	0,39173,
chr15	69441819	69455161	chr15:69441819..69443484-chr15:69451781..69455161,4	200	.	69441819	69455161	0	2	1665,3380,	0,9962,
chr15	70388537	70449435	chr15:70388537..70397017-chr15:70442300..70449435,5	200	.	70388537	70449435	0	2	8480,7135,	0,53763,
chr15	70388537	70427356	chr15:70388537..70397017-chr15:70425097..70427356,4	200	.	70388537	70427356	0	2	8480,2259,	0,36560,
chr15	70388537	70419683	chr15:70388537..70397017-chr15:70416888..70419683,6	200	.	70388537	70419683	0	2	8480,2795,	0,28351,
chr15	70388537	70408293	chr15:70388537..70397017-chr15:70400410..70408293,25	200	.	70388537	70408293	0	2	8480,7883,	0,11873,
chr15	71052923	71128065	chr15:71052923..71058108-chr15:71125295..71128065,4	200	.	71052923	71128065	0	2	5185,2770,	0,72372,
chr15	71052923	71071348	chr15:71052923..71058108-chr15:71069005..71071348,7	200	.	71052923	71071348	0	2	5185,2343,	0,16082,
chr15	71052923	71065203	chr15:71052923..71058108-chr15:71063157..71065203,4	200	.	71052923	71065203	0	2	5185,2046,	0,10234,
chr15	71412757	71431848	chr15:71412757..71415100-chr15:71427813..71431848,6	200	.	71412757	71431848	0	2	2343,4035,	0,15056,
chr15	72491855	72525003	chr15:72491855..72495130-chr15:72522179..72525003,5	200	.	72491855	72525003	0	2	3275,2824,	0,30324,
chr15	72522179	72551625	chr15:72522179..72525003-chr15:72549651..72551625,4	200	.	72522179	72551625	0	2	2824,1974,	0,27472,
chr15	73965444	73978193	chr15:73965444..73971437-chr15:73975992..73978193,6	200	.	73965444	73978193	0	2	5993,2201,	0,10548,
chr15	74285564	74302225	chr15:74285564..74288926-chr15:74298682..74302225,4	200	.	74285564	74302225	0	2	3362,3543,	0,13118,
chr15	74461002	74535818	chr15:74461002..74467160-chr15:74530419..74535818,5	200	.	74461002	74535818	0	2	6158,5399,	0,69417,
chr15	74469267	74501786	chr15:74469267..74471097-chr15:74499637..74501786,4	200	.	74469267	74501786	0	2	1830,2149,	0,30370,
chr15	74475822	74535818	chr15:74475822..74478224-chr15:74530419..74535818,4	200	.	74475822	74535818	0	2	2402,5399,	0,54597,
chr15	74487975	74535818	chr15:74487975..74492057-chr15:74530419..74535818,7	200	.	74487975	74535818	0	2	4082,5399,	0,42444,
chr15	74487975	74501786	chr15:74487975..74492057-chr15:74499637..74501786,10	200	.	74487975	74501786	0	2	4082,2149,	0,11662,
chr15	74503241	74535818	chr15:74503241..74504899-chr15:74530419..74535818,4	200	.	74503241	74535818	0	2	1658,5399,	0,27178,
chr15	74506865	74535818	chr15:74506865..74509422-chr15:74530419..74535818,6	200	.	74506865	74535818	0	2	2557,5399,	0,23554,
chr15	74515683	74535818	chr15:74515683..74517969-chr15:74530419..74535818,7	200	.	74515683	74535818	0	2	2286,5399,	0,14736,
chr15	74530419	74552975	chr15:74530419..74535818-chr15:74550646..74552975,7	200	.	74530419	74552975	0	2	5399,2329,	0,20227,
chr15	74530419	74545630	chr15:74530419..74535818-chr15:74544013..74545630,4	200	.	74530419	74545630	0	2	5399,1617,	0,13594,
chr15	74906757	74937371	chr15:74906757..74910628-chr15:74934067..74937371,5	200	.	74906757	74937371	0	2	3871,3304,	0,27310,
chr15	74992159	75019782	chr15:74992159..74994612-chr15:75016377..75019782,6	200	.	74992159	75019782	0	2	2453,3405,	0,24218,
chr15	74998708	75019782	chr15:74998708..75000626-chr15:75016377..75019782,7	200	.	74998708	75019782	0	2	1918,3405,	0,17669,
chr15	75016377	75076434	chr15:75016377..75019782-chr15:75073956..75076434,7	200	.	75016377	75076434	0	2	3405,2478,	0,57579,
chr15	75016377	75063893	chr15:75016377..75019782-chr15:75061878..75063893,5	200	.	75016377	75063893	0	2	3405,2015,	0,45501,
chr15	75016377	75056577	chr15:75016377..75019782-chr15:75054024..75056577,4	200	.	75016377	75056577	0	2	3405,2553,	0,37647,
chr15	75016377	75045064	chr15:75016377..75019782-chr15:75041271..75045064,8	200	.	75016377	75045064	0	2	3405,3793,	0,24894,
chr15	75016377	75024650	chr15:75016377..75019782-chr15:75022841..75024650,10	200	.	75016377	75024650	0	2	3405,1809,	0,6464,
chr15	75022841	75045064	chr15:75022841..75024650-chr15:75041271..75045064,6	200	.	75022841	75045064	0	2	1809,3793,	0,18430,
chr15	75041271	75063893	chr15:75041271..75045064-chr15:75061878..75063893,4	200	.	75041271	75063893	0	2	3793,2015,	0,20607,
chr15	75041271	75053380	chr15:75041271..75045064-chr15:75052101..75053380,5	200	.	75041271	75053380	0	2	3793,1279,	0,10830,
chr15	75052101	75076434	chr15:75052101..75053380-chr15:75073956..75076434,4	200	.	75052101	75076434	0	2	1279,2478,	0,21855,
chr15	75061878	75076434	chr15:75061878..75063893-chr15:75073956..75076434,6	200	.	75061878	75076434	0	2	2015,2478,	0,12078,
chr15	75073956	75091627	chr15:75073956..75076434-chr15:75089672..75091627,4	200	.	75073956	75091627	0	2	2478,1955,	0,15716,
chr15	75134108	75141860	chr15:75134108..75136857-chr15:75140511..75141860,5	200	.	75134108	75141860	0	2	2749,1349,	0,6403,
chr15	75181509	75200588	chr15:75181509..75183754-chr15:75197436..75200588,4	200	.	75181509	75200588	0	2	2245,3152,	0,15927,
chr15	75316791	75332011	chr15:75316791..75320481-chr15:75325381..75332011,5	200	.	75316791	75332011	0	2	3690,6630,	0,8590,
chr15	75638468	75749367	chr15:75638468..75641802-chr15:75742358..75749367,5	200	.	75638468	75749367	0	2	3334,7009,	0,103890,
chr15	75917354	75941613	chr15:75917354..75919493-chr15:75938646..75941613,4	200	.	75917354	75941613	0	2	2139,2967,	0,21292,
chr15	75931484	75950300	chr15:75931484..75933680-chr15:75947701..75950300,4	200	.	75931484	75950300	0	2	2196,2599,	0,16217,
chr15	75931484	75941613	chr15:75931484..75933680-chr15:75938646..75941613,10	200	.	75931484	75941613	0	2	2196,2967,	0,7162,
chr15	75938646	75950300	chr15:75938646..75941613-chr15:75947701..75950300,8	200	.	75938646	75950300	0	2	2967,2599,	0,9055,
chr15	75986137	76003842	chr15:75986137..75995272-chr15:76000390..76003842,4	200	.	75986137	76003842	0	2	9135,3452,	0,14253,
chr15	77894086	77926074	chr15:77894086..77903055-chr15:77923159..77926074,5	200	.	77894086	77926074	0	2	8969,2915,	0,29073,
chr15	78420983	78443385	chr15:78420983..78424856-chr15:78441223..78443385,4	200	.	78420983	78443385	0	2	3873,2162,	0,20240,
chr15	79235809	79293428	chr15:79235809..79239275-chr15:79287868..79293428,11	200	.	79235809	79293428	0	2	3466,5560,	0,52059,
chr15	80164703	80191110	chr15:80164703..80167639-chr15:80187528..80191110,4	200	.	80164703	80191110	0	2	2936,3582,	0,22825,
chr15	81280799	81327685	chr15:81280799..81282761-chr15:81323288..81327685,5	200	.	81280799	81327685	0	2	1962,4397,	0,42489,
chr15	81664070	81693564	chr15:81664070..81668579-chr15:81691973..81693564,4	200	.	81664070	81693564	0	2	4509,1591,	0,27903,
chr15	83557266	83622271	chr15:83557266..83561457-chr15:83618443..83622271,5	200	.	83557266	83622271	0	2	4191,3828,	0,61177,
chr15	83609981	83622271	chr15:83609981..83612366-chr15:83618443..83622271,7	200	.	83609981	83622271	0	2	2385,3828,	0,8462,
chr15	85277068	85293078	chr15:85277068..85280495-chr15:85289899..85293078,4	200	.	85277068	85293078	0	2	3427,3179,	0,12831,
chr15	86304361	86317537	chr15:86304361..86308632-chr15:86315315..86317537,6	200	.	86304361	86317537	0	2	4271,2222,	0,10954,
chr15	86315315	86339515	chr15:86315315..86317537-chr15:86336780..86339515,4	200	.	86315315	86339515	0	2	2222,2735,	0,21465,
chr15	86315315	86334208	chr15:86315315..86317537-chr15:86328561..86334208,7	200	.	86315315	86334208	0	2	2222,5647,	0,13246,
chr15	86328561	86339515	chr15:86328561..86334208-chr15:86336780..86339515,26	200	.	86328561	86339515	0	2	5647,2735,	0,8219,
chr15	90726971	90736911	chr15:90726971..90729228-chr15:90732584..90736911,6	200	.	90726971	90736911	0	2	2257,4327,	0,5613,
chr15	90732584	90746421	chr15:90732584..90736911-chr15:90742834..90746421,8	200	.	90732584	90746421	0	2	4327,3587,	0,10250,
chr15	91435261	91448308	chr15:91435261..91437455-chr15:91444579..91448308,8	200	.	91435261	91448308	0	2	2194,3729,	0,9318,
chr15	91444579	91479775	chr15:91444579..91448308-chr15:91477482..91479775,4	200	.	91444579	91479775	0	2	3729,2293,	0,32903,
chr15	91444579	91476659	chr15:91444579..91448308-chr15:91472568..91476659,5	200	.	91444579	91476659	0	2	3729,4091,	0,27989,
chr15	91497619	91507206	chr15:91497619..91502072-chr15:91503117..91507206,12	200	.	91497619	91507206	0	2	4453,4089,	0,5498,
chr15	93104735	93120066	chr15:93104735..93107721-chr15:93117364..93120066,4	200	.	93104735	93120066	0	2	2986,2702,	0,12629,
chr15	93196398	93208361	chr15:93196398..93200131-chr15:93206234..93208361,4	200	.	93196398	93208361	0	2	3733,2127,	0,9836,
chr15	98503150	98524185	chr15:98503150..98505469-chr15:98520163..98524185,4	200	.	98503150	98524185	0	2	2319,4022,	0,17013,
chr15	99119025	99195906	chr15:99119025..99123732-chr15:99190560..99195906,5	200	.	99119025	99195906	0	2	4707,5346,	0,71535,
chr15	99133335	99195906	chr15:99133335..99135838-chr15:99190560..99195906,4	200	.	99133335	99195906	0	2	2503,5346,	0,57225,
chr15	99143032	99195906	chr15:99143032..99145842-chr15:99190560..99195906,5	200	.	99143032	99195906	0	2	2810,5346,	0,47528,
chr15	99152021	99195906	chr15:99152021..99160057-chr15:99190560..99195906,13	200	.	99152021	99195906	0	2	8036,5346,	0,38539,
chr15	99190560	99201780	chr15:99190560..99195906-chr15:99198417..99201780,23	200	.	99190560	99201780	0	2	5346,3363,	0,7857,
chr15	99236174	99332378	chr15:99236174..99237988-chr15:99326053..99332378,5	200	.	99236174	99332378	0	2	1814,6325,	0,89879,
chr15	99296699	99332378	chr15:99296699..99298387-chr15:99326053..99332378,4	200	.	99296699	99332378	0	2	1688,6325,	0,29354,
chr15	99310376	99332378	chr15:99310376..99314020-chr15:99326053..99332378,4	200	.	99310376	99332378	0	2	3644,6325,	0,15677,
chr15	99317556	99332378	chr15:99317556..99323555-chr15:99326053..99332378,7	200	.	99317556	99332378	0	2	5999,6325,	0,8497,
chr15	99326053	99346283	chr15:99326053..99332378-chr15:99341251..99346283,4	200	.	99326053	99346283	0	2	6325,5032,	0,15198,
chr15	101457473	101528167	chr15:101457473..101464816-chr15:101525304..101528167,4	200	.	101457473	101528167	0	2	7343,2863,	0,67831,
chr15	101457473	101470655	chr15:101457473..101464816-chr15:101468518..101470655,11	200	.	101457473	101470655	0	2	7343,2137,	0,11045,
chr15	101775424	101793441	chr15:101775424..101776980-chr15:101790139..101793441,4	200	.	101775424	101793441	0	2	1556,3302,	0,14715,
chr15	101782061	101793441	chr15:101782061..101787527-chr15:101790139..101793441,8	200	.	101782061	101793441	0	2	5466,3302,	0,8078,
chr16	66737180	67209247	chr16:66737180..66739397-chr16:67202617..67209247,2	200	.	66737180	67209247	0	2	2217,6630,	0,465437,
chr16	66913302	67431457	chr16:66913302..66915822-chr16:67428400..67431457,2	200	.	66913302	67431457	0	2	2520,3057,	0,515098,
chr16	66913302	67183065	chr16:66913302..66915822-chr16:67179029..67183065,3	200	.	66913302	67183065	0	2	2520,4036,	0,265727,
chr16	66950296	67183065	chr16:66950296..66956483-chr16:67179029..67183065,2	200	.	66950296	67183065	0	2	6187,4036,	0,228733,
chr16	66967401	67282605	chr16:66967401..66969453-chr16:67278597..67282605,3	200	.	66967401	67282605	0	2	2052,4008,	0,311196,
chr16	66967401	67228035	chr16:66967401..66969453-chr16:67225316..67228035,2	200	.	66967401	67228035	0	2	2052,2719,	0,257915,
chr16	66994632	67262714	chr16:66994632..66996750-chr16:67260522..67262714,2	200	.	66994632	67262714	0	2	2118,2192,	0,265890,
chr16	66994632	67209247	chr16:66994632..66996750-chr16:67202617..67209247,2	200	.	66994632	67209247	0	2	2118,6630,	0,207985,
chr16	67005990	67209247	chr16:67005990..67008565-chr16:67202617..67209247,5	200	.	67005990	67209247	0	2	2575,6630,	0,196627,
chr16	67005990	67200103	chr16:67005990..67008565-chr16:67196008..67200103,2	200	.	67005990	67200103	0	2	2575,4095,	0,190018,
chr16	67005990	67183065	chr16:67005990..67008565-chr16:67179029..67183065,2	200	.	67005990	67183065	0	2	2575,4036,	0,173039,
chr16	67021568	67282605	chr16:67021568..67023289-chr16:67278597..67282605,2	200	.	67021568	67282605	0	2	1721,4008,	0,257029,
chr16	67033654	67200103	chr16:67033654..67036131-chr16:67196008..67200103,3	200	.	67033654	67200103	0	2	2477,4095,	0,162354,
chr16	67033654	67183065	chr16:67033654..67036131-chr16:67179029..67183065,3	200	.	67033654	67183065	0	2	2477,4036,	0,145375,
chr16	67047633	67564595	chr16:67047633..67052060-chr16:67562360..67564595,2	200	.	67047633	67564595	0	2	4427,2235,	0,514727,
chr16	67047633	67314622	chr16:67047633..67052060-chr16:67311639..67314622,3	200	.	67047633	67314622	0	2	4427,2983,	0,264006,
chr16	67047633	67209247	chr16:67047633..67052060-chr16:67202617..67209247,3	200	.	67047633	67209247	0	2	4427,6630,	0,154984,
chr16	67047633	67200103	chr16:67047633..67052060-chr16:67196008..67200103,2	200	.	67047633	67200103	0	2	4427,4095,	0,148375,
chr16	67047633	67144954	chr16:67047633..67052060-chr16:67142482..67144954,5	200	.	67047633	67144954	0	2	4427,2472,	0,94849,
chr16	67061867	67517510	chr16:67061867..67064734-chr16:67513894..67517510,3	200	.	67061867	67517510	0	2	2867,3616,	0,452027,
chr16	67061867	67467920	chr16:67061867..67064734-chr16:67461629..67467920,2	200	.	67061867	67467920	0	2	2867,6291,	0,399762,
chr16	67061867	67320955	chr16:67061867..67064734-chr16:67317305..67320955,2	200	.	67061867	67320955	0	2	2867,3650,	0,255438,
chr16	67061867	67209247	chr16:67061867..67064734-chr16:67202617..67209247,3	200	.	67061867	67209247	0	2	2867,6630,	0,140750,
chr16	67104704	67451938	chr16:67104704..67106606-chr16:67449272..67451938,2	200	.	67104704	67451938	0	2	1902,2666,	0,344568,
chr16	25024893	25220128	chr16:25024893..25027636-chr16:25218361..25220128,2	200	.	25024893	25220128	0	2	2743,1767,	0,193468,
chr16	49993507	50732620	chr16:49993507..49997372-chr16:50725926..50732620,2	200	.	49993507	50732620	0	2	3865,6694,	0,732419,
chr16	75141734	75499537	chr16:75141734..75146680-chr16:75497214..75499537,3	200	.	75141734	75499537	0	2	4946,2323,	0,355480,
chr16	75250895	75499537	chr16:75250895..75253984-chr16:75497214..75499537,2	200	.	75250895	75499537	0	2	3089,2323,	0,246319,
chr16	75297852	75568022	chr16:75297852..75301023-chr16:75566283..75568022,2	200	.	75297852	75568022	0	2	3171,1739,	0,268431,
chr16	75497214	75521647	chr16:75497214..75499537-chr16:75518011..75521647,5	200	.	75497214	75521647	0	2	2323,3636,	0,20797,
chr16	75497214	75512606	chr16:75497214..75499537-chr16:75510705..75512606,4	200	.	75497214	75512606	0	2	2323,1901,	0,13491,
chr16	83836119	84091287	chr16:83836119..83842935-chr16:84087957..84091287,3	200	.	83836119	84091287	0	2	6816,3330,	0,251838,
chr16	83836119	84004386	chr16:83836119..83842935-chr16:84002844..84004386,2	200	.	83836119	84004386	0	2	6816,1542,	0,166725,
chr16	428022	1377666	chr16:428022..434631-chr16:1373604..1377666,2	200	.	428022	1377666	0	2	6609,4062,	0,945582,
chr16	515672	1526313	chr16:515672..518500-chr16:1524317..1526313,2	200	.	515672	1526313	0	2	2828,1996,	0,1008645,
chr16	576013	1148303	chr16:576013..580209-chr16:1137619..1148303,2	200	.	576013	1148303	0	2	4196,10684,	0,561606,
chr16	594645	2023837	chr16:594645..621695-chr16:2021474..2023837,2	200	.	594645	2023837	0	2	27050,2363,	0,1426829,
chr16	594645	1544999	chr16:594645..621695-chr16:1542314..1544999,2	200	.	594645	1544999	0	2	27050,2685,	0,947669,
chr16	594645	1127320	chr16:594645..621695-chr16:1125435..1127320,2	200	.	594645	1127320	0	2	27050,1885,	0,530790,
chr16	641832	1397913	chr16:641832..644882-chr16:1388129..1397913,2	200	.	641832	1397913	0	2	3050,9784,	0,746297,
chr16	690351	2088952	chr16:690351..693753-chr16:2081930..2088952,2	200	.	690351	2088952	0	2	3402,7022,	0,1391579,
chr16	690351	1148303	chr16:690351..693753-chr16:1137619..1148303,3	200	.	690351	1148303	0	2	3402,10684,	0,447268,
chr16	704719	2520545	chr16:704719..713181-chr16:2516634..2520545,2	200	.	704719	2520545	0	2	8462,3911,	0,1811915,
chr16	704719	1824486	chr16:704719..713181-chr16:1820718..1824486,2	200	.	704719	1824486	0	2	8462,3768,	0,1115999,
chr16	729655	1824486	chr16:729655..732196-chr16:1820718..1824486,2	200	.	729655	1824486	0	2	2541,3768,	0,1091063,
chr16	769575	2148449	chr16:769575..773130-chr16:2128632..2148449,2	200	.	769575	2148449	0	2	3555,19817,	0,1359057,
chr16	769575	1387292	chr16:769575..773130-chr16:1380460..1387292,2	200	.	769575	1387292	0	2	3555,6832,	0,610885,
chr16	776982	1563452	chr16:776982..781543-chr16:1556214..1563452,2	200	.	776982	1563452	0	2	4561,7238,	0,779232,
chr16	782410	1148303	chr16:782410..785371-chr16:1137619..1148303,2	200	.	782410	1148303	0	2	2961,10684,	0,355209,
chr16	790100	2169008	chr16:790100..792259-chr16:2155346..2169008,2	200	.	790100	2169008	0	2	2159,13662,	0,1365246,
chr16	790100	1148303	chr16:790100..792259-chr16:1137619..1148303,2	200	.	790100	1148303	0	2	2159,10684,	0,347519,
chr16	797065	1792899	chr16:797065..798742-chr16:1782080..1792899,2	200	.	797065	1792899	0	2	1677,10819,	0,985015,
chr16	856792	1148303	chr16:856792..858575-chr16:1137619..1148303,2	200	.	856792	1148303	0	2	1783,10684,	0,280827,
chr16	1659223	2250278	chr16:1659223..1663308-chr16:2238290..2250278,2	200	.	1659223	2250278	0	2	4085,11988,	0,579067,
chr16	1705222	2564975	chr16:1705222..1708673-chr16:2562287..2564975,2	200	.	1705222	2564975	0	2	3451,2688,	0,857065,
chr16	1820718	2148449	chr16:1820718..1824486-chr16:2128632..2148449,3	200	.	1820718	2148449	0	2	3768,19817,	0,307914,
chr16	1950148	2564975	chr16:1950148..1951498-chr16:2562287..2564975,2	200	.	1950148	2564975	0	2	1350,2688,	0,612139,
chr16	1992330	2257059	chr16:1992330..1993693-chr16:2254282..2257059,2	200	.	1992330	2257059	0	2	1363,2777,	0,261952,
chr16	1992330	2148449	chr16:1992330..1993693-chr16:2128632..2148449,3	200	.	1992330	2148449	0	2	1363,19817,	0,136302,
chr16	2007329	2199516	chr16:2007329..2010611-chr16:2196636..2199516,2	200	.	2007329	2199516	0	2	3282,2880,	0,189307,
chr16	2013666	2199516	chr16:2013666..2015918-chr16:2196636..2199516,2	200	.	2013666	2199516	0	2	2252,2880,	0,182970,
chr16	2021474	3164954	chr16:2021474..2023837-chr16:3161566..3164954,2	200	.	2021474	3164954	0	2	2363,3388,	0,1140092,
chr16	2021474	2274989	chr16:2021474..2023837-chr16:2272973..2274989,2	200	.	2021474	2274989	0	2	2363,2016,	0,251499,
chr16	2021474	2179099	chr16:2021474..2023837-chr16:2173973..2179099,2	200	.	2021474	2179099	0	2	2363,5126,	0,152499,
chr16	2032982	3006792	chr16:2032982..2037902-chr16:3002034..3006792,2	200	.	2032982	3006792	0	2	4920,4758,	0,969052,
chr16	2032982	2286507	chr16:2032982..2037902-chr16:2283687..2286507,3	200	.	2032982	2286507	0	2	4920,2820,	0,250705,
chr16	2032982	2227465	chr16:2032982..2037902-chr16:2224354..2227465,2	200	.	2032982	2227465	0	2	4920,3111,	0,191372,
chr16	2032982	2169008	chr16:2032982..2037902-chr16:2155346..2169008,4	200	.	2032982	2169008	0	2	4920,13662,	0,122364,
chr16	2042827	2535662	chr16:2042827..2044730-chr16:2530368..2535662,2	200	.	2042827	2535662	0	2	1903,5294,	0,487541,
chr16	2051278	2829943	chr16:2051278..2061120-chr16:2825573..2829943,2	200	.	2051278	2829943	0	2	9842,4370,	0,774295,
chr16	2051278	2583696	chr16:2051278..2061120-chr16:2580843..2583696,2	200	.	2051278	2583696	0	2	9842,2853,	0,529565,
chr16	2051278	2257059	chr16:2051278..2061120-chr16:2254282..2257059,2	200	.	2051278	2257059	0	2	9842,2777,	0,203004,
chr16	2051278	2227465	chr16:2051278..2061120-chr16:2224354..2227465,2	200	.	2051278	2227465	0	2	9842,3111,	0,173076,
chr16	2051278	2199516	chr16:2051278..2061120-chr16:2196636..2199516,4	200	.	2051278	2199516	0	2	9842,2880,	0,145358,
chr16	2051278	2148449	chr16:2051278..2061120-chr16:2128632..2148449,8	200	.	2051278	2148449	0	2	9842,19817,	0,77354,
chr16	2051278	2115190	chr16:2051278..2061120-chr16:2112517..2115190,4	200	.	2051278	2115190	0	2	9842,2673,	0,61239,
chr16	2051278	2109256	chr16:2051278..2061120-chr16:2103731..2109256,4	200	.	2051278	2109256	0	2	9842,5525,	0,52453,
chr16	2075040	2564975	chr16:2075040..2078324-chr16:2562287..2564975,2	200	.	2075040	2564975	0	2	3284,2688,	0,487247,
chr16	2075040	2109256	chr16:2075040..2078324-chr16:2103731..2109256,6	200	.	2075040	2109256	0	2	3284,5525,	0,28691,
chr16	2081930	2829943	chr16:2081930..2088952-chr16:2825573..2829943,4	200	.	2081930	2829943	0	2	7022,4370,	0,743643,
chr16	2081930	2564975	chr16:2081930..2088952-chr16:2562287..2564975,2	200	.	2081930	2564975	0	2	7022,2688,	0,480357,
chr16	2081930	2520545	chr16:2081930..2088952-chr16:2516634..2520545,2	200	.	2081930	2520545	0	2	7022,3911,	0,434704,
chr16	2081930	2286507	chr16:2081930..2088952-chr16:2283687..2286507,2	200	.	2081930	2286507	0	2	7022,2820,	0,201757,
chr16	2081930	2274989	chr16:2081930..2088952-chr16:2272973..2274989,3	200	.	2081930	2274989	0	2	7022,2016,	0,191043,
chr16	2081930	2148449	chr16:2081930..2088952-chr16:2128632..2148449,7	200	.	2081930	2148449	0	2	7022,19817,	0,46702,
chr16	2081930	2125478	chr16:2081930..2088952-chr16:2120150..2125478,4	200	.	2081930	2125478	0	2	7022,5328,	0,38220,
chr16	2081930	2109256	chr16:2081930..2088952-chr16:2103731..2109256,7	200	.	2081930	2109256	0	2	7022,5525,	0,21801,
chr16	2081930	2099601	chr16:2081930..2088952-chr16:2096966..2099601,5	200	.	2081930	2099601	0	2	7022,2635,	0,15036,
chr16	2096966	2148449	chr16:2096966..2099601-chr16:2128632..2148449,4	200	.	2096966	2148449	0	2	2635,19817,	0,31666,
chr16	2096966	2109256	chr16:2096966..2099601-chr16:2103731..2109256,6	200	.	2096966	2109256	0	2	2635,5525,	0,6765,
chr16	2825573	3164954	chr16:2825573..2829943-chr16:3161566..3164954,2	200	.	2825573	3164954	0	2	4370,3388,	0,335993,
chr16	3002034	3151759	chr16:3002034..3006792-chr16:3148982..3151759,2	200	.	3002034	3151759	0	2	4758,2777,	0,146948,
chr16	3232287	4667476	chr16:3232287..3234870-chr16:4663493..4667476,2	200	.	3232287	4667476	0	2	2583,3983,	0,1431206,
chr16	3517254	4324489	chr16:3517254..3520697-chr16:4320786..4324489,2	200	.	3517254	4324489	0	2	3443,3703,	0,803532,
chr16	3709965	4470283	chr16:3709965..3713460-chr16:4468703..4470283,2	200	.	3709965	4470283	0	2	3495,1580,	0,758738,
chr16	3840438	4324489	chr16:3840438..3844634-chr16:4320786..4324489,2	200	.	3840438	4324489	0	2	4196,3703,	0,480348,
chr16	3929738	4527695	chr16:3929738..3931974-chr16:4523207..4527695,3	200	.	3929738	4527695	0	2	2236,4488,	0,593469,
chr16	3987983	4324489	chr16:3987983..3989326-chr16:4320786..4324489,2	200	.	3987983	4324489	0	2	1343,3703,	0,332803,
chr16	3998777	4424286	chr16:3998777..4000924-chr16:4413970..4424286,2	200	.	3998777	4424286	0	2	2147,10316,	0,415193,
chr16	4015469	4324489	chr16:4015469..4017494-chr16:4320786..4324489,2	200	.	4015469	4324489	0	2	2025,3703,	0,305317,
chr16	4034040	4324489	chr16:4034040..4035374-chr16:4320786..4324489,2	200	.	4034040	4324489	0	2	1334,3703,	0,286746,
chr16	4096745	4667476	chr16:4096745..4099982-chr16:4663493..4667476,2	200	.	4096745	4667476	0	2	3237,3983,	0,566748,
chr16	11034071	11601700	chr16:11034071..11037238-chr16:11600118..11601700,2	200	.	11034071	11601700	0	2	3167,1582,	0,566047,
chr16	11034071	11591970	chr16:11034071..11037238-chr16:11589473..11591970,2	200	.	11034071	11591970	0	2	3167,2497,	0,555402,
chr16	11347077	11736261	chr16:11347077..11351614-chr16:11733733..11736261,2	200	.	11347077	11736261	0	2	4537,2528,	0,386656,
chr16	11368335	11682973	chr16:11368335..11370029-chr16:11679383..11682973,2	200	.	11368335	11682973	0	2	1694,3590,	0,311048,
chr16	11441180	11769186	chr16:11441180..11444223-chr16:11765431..11769186,2	200	.	11441180	11769186	0	2	3043,3755,	0,324251,
chr16	11441180	11682973	chr16:11441180..11444223-chr16:11679383..11682973,2	200	.	11441180	11682973	0	2	3043,3590,	0,238203,
chr16	12580072	12998290	chr16:12580072..12584086-chr16:12991536..12998290,3	200	.	12580072	12998290	0	2	4014,6754,	0,411464,
chr16	12580072	12898711	chr16:12580072..12584086-chr16:12896408..12898711,2	200	.	12580072	12898711	0	2	4014,2303,	0,316336,
chr16	19421338	20749326	chr16:19421338..19423262-chr16:20746412..20749326,2	200	.	19421338	20749326	0	2	1924,2914,	0,1325074,
chr16	19763530	20414536	chr16:19763530..19767775-chr16:20412175..20414536,2	200	.	19763530	20414536	0	2	4245,2361,	0,648645,
chr16	19894100	20072363	chr16:19894100..19897647-chr16:20071077..20072363,2	200	.	19894100	20072363	0	2	3547,1286,	0,176977,
chr16	20717295	21171446	chr16:20717295..20719573-chr16:21168888..21171446,2	200	.	20717295	21171446	0	2	2278,2558,	0,451593,
chr16	20816756	21108481	chr16:20816756..20819723-chr16:21106835..21108481,2	200	.	20816756	21108481	0	2	2967,1646,	0,290079,
chr16	20910781	21116862	chr16:20910781..20913739-chr16:21111286..21116862,3	200	.	20910781	21116862	0	2	2958,5576,	0,200505,
chr16	21168888	22640653	chr16:21168888..21171446-chr16:22639204..22640653,2	200	.	21168888	22640653	0	2	2558,1449,	0,1470316,
chr16	21310338	22636631	chr16:21310338..21315058-chr16:22632807..22636631,2	200	.	21310338	22636631	0	2	4720,3824,	0,1322469,
chr16	21512528	22449584	chr16:21512528..21515278-chr16:22447606..22449584,11	200	.	21512528	22449584	0	2	2750,1978,	0,935078,
chr16	21656728	23523637	chr16:21656728..21660223-chr16:23520544..23523637,2	200	.	21656728	23523637	0	2	3495,3093,	0,1863816,
chr16	26160409	27326824	chr16:26160409..26162394-chr16:27323928..27326824,3	200	.	26160409	27326824	0	2	1985,2896,	0,1163519,
chr16	27214278	27592650	chr16:27214278..27216661-chr16:27590446..27592650,2	200	.	27214278	27592650	0	2	2383,2204,	0,376168,
chr16	27214278	27375528	chr16:27214278..27216661-chr16:27373707..27375528,2	200	.	27214278	27375528	0	2	2383,1821,	0,159429,
chr16	28288222	28635564	chr16:28288222..28290157-chr16:28632752..28635564,2	200	.	28288222	28635564	0	2	1935,2812,	0,344530,
chr16	28302466	28609728	chr16:28302466..28305589-chr16:28606961..28609728,2	200	.	28302466	28609728	0	2	3123,2767,	0,304495,
chr16	28302466	28551928	chr16:28302466..28305589-chr16:28548767..28551928,2	200	.	28302466	28551928	0	2	3123,3161,	0,246301,
chr16	28302466	28530155	chr16:28302466..28305589-chr16:28528110..28530155,2	200	.	28302466	28530155	0	2	3123,2045,	0,225644,
chr16	28302466	28494770	chr16:28302466..28305589-chr16:28490858..28494770,2	200	.	28302466	28494770	0	2	3123,3912,	0,188392,
chr16	28302466	28323163	chr16:28302466..28305589-chr16:28319846..28323163,10	200	.	28302466	28323163	0	2	3123,3317,	0,17380,
chr16	28833299	30523858	chr16:28833299..28838159-chr16:30521414..30523858,2	200	.	28833299	30523858	0	2	4860,2444,	0,1688115,
chr16	28833299	30442943	chr16:28833299..28838159-chr16:30438895..30442943,2	200	.	28833299	30442943	0	2	4860,4048,	0,1605596,
chr16	28935214	30584465	chr16:28935214..28938541-chr16:30581371..30584465,2	200	.	28935214	30584465	0	2	3327,3094,	0,1646157,
chr16	28935214	29975279	chr16:28935214..28938541-chr16:29972067..29975279,2	200	.	28935214	29975279	0	2	3327,3212,	0,1036853,
chr16	28935214	29938905	chr16:28935214..28938541-chr16:29935927..29938905,2	200	.	28935214	29938905	0	2	3327,2978,	0,1000713,
chr16	29138381	30008852	chr16:29138381..29141139-chr16:30004713..30008852,2	200	.	29138381	30008852	0	2	2758,4139,	0,866332,
chr16	29157139	30200879	chr16:29157139..29158912-chr16:30196981..30200879,2	200	.	29157139	30200879	0	2	1773,3898,	0,1039842,
chr16	29207729	30135599	chr16:29207729..29215754-chr16:30132492..30135599,2	200	.	29207729	30135599	0	2	8025,3107,	0,924763,
chr16	29207729	30078740	chr16:29207729..29215754-chr16:30074412..30078740,3	200	.	29207729	30078740	0	2	8025,4328,	0,866683,
chr16	29207729	29804413	chr16:29207729..29215754-chr16:29800102..29804413,2	200	.	29207729	29804413	0	2	8025,4311,	0,592373,
chr16	29207729	29607778	chr16:29207729..29215754-chr16:29605863..29607778,2	200	.	29207729	29607778	0	2	8025,1915,	0,398134,
chr16	29277394	30078740	chr16:29277394..29281055-chr16:30074412..30078740,2	200	.	29277394	30078740	0	2	3661,4328,	0,797018,
chr16	29324049	30078740	chr16:29324049..29326459-chr16:30074412..30078740,2	200	.	29324049	30078740	0	2	2410,4328,	0,750363,
chr16	29330891	30078740	chr16:29330891..29333162-chr16:30074412..30078740,2	200	.	29330891	30078740	0	2	2271,4328,	0,743521,
chr16	29800102	30664098	chr16:29800102..29804413-chr16:30660728..30664098,2	200	.	29800102	30664098	0	2	4311,3370,	0,860626,
chr16	29815349	30598505	chr16:29815349..29820257-chr16:30595756..30598505,2	200	.	29815349	30598505	0	2	4908,2749,	0,780407,
chr16	30004713	30547547	chr16:30004713..30008852-chr16:30544713..30547547,2	200	.	30004713	30547547	0	2	4139,2834,	0,540000,
chr16	30074412	31126176	chr16:30074412..30078740-chr16:31123579..31126176,2	200	.	30074412	31126176	0	2	4328,2597,	0,1049167,
chr16	30074412	30760731	chr16:30074412..30078740-chr16:30757946..30760731,2	200	.	30074412	30760731	0	2	4328,2785,	0,683534,
chr16	30074412	30598505	chr16:30074412..30078740-chr16:30595756..30598505,2	200	.	30074412	30598505	0	2	4328,2749,	0,521344,
chr16	30086324	30664098	chr16:30086324..30089446-chr16:30660728..30664098,3	200	.	30086324	30664098	0	2	3122,3370,	0,574404,
chr16	30086324	30598505	chr16:30086324..30089446-chr16:30595756..30598505,2	200	.	30086324	30598505	0	2	3122,2749,	0,509432,
chr16	30101204	30647012	chr16:30101204..30104819-chr16:30644631..30647012,2	200	.	30101204	30647012	0	2	3615,2381,	0,543427,
chr16	30132492	30547547	chr16:30132492..30135599-chr16:30544713..30547547,3	200	.	30132492	30547547	0	2	3107,2834,	0,412221,
chr16	30132492	30442943	chr16:30132492..30135599-chr16:30438895..30442943,2	200	.	30132492	30442943	0	2	3107,4048,	0,306403,
chr16	30193428	30540191	chr16:30193428..30196479-chr16:30536629..30540191,2	200	.	30193428	30540191	0	2	3051,3562,	0,343201,
chr16	30363098	30725622	chr16:30363098..30365112-chr16:30720740..30725622,2	200	.	30363098	30725622	0	2	2014,4882,	0,357642,
chr16	30380432	30664098	chr16:30380432..30384056-chr16:30660728..30664098,2	200	.	30380432	30664098	0	2	3624,3370,	0,280296,
chr16	30388188	30622736	chr16:30388188..30391324-chr16:30620426..30622736,2	200	.	30388188	30622736	0	2	3136,2310,	0,232238,
chr16	30388188	30584465	chr16:30388188..30391324-chr16:30581371..30584465,4	200	.	30388188	30584465	0	2	3136,3094,	0,193183,
chr16	30405139	30664098	chr16:30405139..30408113-chr16:30660728..30664098,3	200	.	30405139	30664098	0	2	2974,3370,	0,255589,
chr16	30405139	30636133	chr16:30405139..30408113-chr16:30633664..30636133,2	200	.	30405139	30636133	0	2	2974,2469,	0,228525,
chr16	30405139	30420230	chr16:30405139..30408113-chr16:30417747..30420230,6	200	.	30405139	30420230	0	2	2974,2483,	0,12608,
chr16	30405139	30412849	chr16:30405139..30408113-chr16:30410996..30412849,6	200	.	30405139	30412849	0	2	2974,1853,	0,5857,
chr16	30932841	31471736	chr16:30932841..30936136-chr16:31468845..31471736,2	200	.	30932841	31471736	0	2	3295,2891,	0,536004,
chr16	31082725	31471736	chr16:31082725..31087294-chr16:31468845..31471736,2	200	.	31082725	31471736	0	2	4569,2891,	0,386120,
chr16	31094542	31521345	chr16:31094542..31100959-chr16:31518332..31521345,2	200	.	31094542	31521345	0	2	6417,3013,	0,423790,
chr16	31339045	31726297	chr16:31339045..31341844-chr16:31722913..31726297,2	200	.	31339045	31726297	0	2	2799,3384,	0,383868,
chr16	31453045	31471736	chr16:31453045..31455639-chr16:31468845..31471736,5	200	.	31453045	31471736	0	2	2594,2891,	0,15800,
chr16	46423976	48421052	chr16:46423976..46429598-chr16:48417713..48421052,2	200	.	46423976	48421052	0	2	5622,3339,	0,1993737,
chr16	47009773	47506469	chr16:47009773..47011575-chr16:47504273..47506469,2	200	.	47009773	47506469	0	2	1802,2196,	0,494500,
chr16	47176020	48082698	chr16:47176020..47179233-chr16:48080611..48082698,2	200	.	47176020	48082698	0	2	3213,2087,	0,904591,
chr16	47176020	47445910	chr16:47176020..47179233-chr16:47443960..47445910,2	200	.	47176020	47445910	0	2	3213,1950,	0,267940,
chr16	51092939	51679439	chr16:51092939..51099423-chr16:51676983..51679439,2	200	.	51092939	51679439	0	2	6484,2456,	0,584044,
chr16	51181414	53135839	chr16:51181414..51188074-chr16:53132163..53135839,2	200	.	51181414	53135839	0	2	6660,3676,	0,1950749,
chr16	51181414	53117725	chr16:51181414..51188074-chr16:53112494..53117725,2	200	.	51181414	53117725	0	2	6660,5231,	0,1931080,
chr16	51181414	52094956	chr16:51181414..51188074-chr16:52089177..52094956,2	200	.	51181414	52094956	0	2	6660,5779,	0,907763,
chr16	51181414	52034856	chr16:51181414..51188074-chr16:52033068..52034856,2	200	.	51181414	52034856	0	2	6660,1788,	0,851654,
chr16	51181414	52029371	chr16:51181414..51188074-chr16:52025521..52029371,2	200	.	51181414	52029371	0	2	6660,3850,	0,844107,
chr16	51181414	52016503	chr16:51181414..51188074-chr16:52015062..52016503,2	200	.	51181414	52016503	0	2	6660,1441,	0,833648,
chr16	51181414	52007254	chr16:51181414..51188074-chr16:51999344..52007254,3	200	.	51181414	52007254	0	2	6660,7910,	0,817930,
chr16	51181414	51982513	chr16:51181414..51188074-chr16:51978752..51982513,2	200	.	51181414	51982513	0	2	6660,3761,	0,797338,
chr16	51181414	51929067	chr16:51181414..51188074-chr16:51926615..51929067,3	200	.	51181414	51929067	0	2	6660,2452,	0,745201,
chr16	51181414	51915200	chr16:51181414..51188074-chr16:51912545..51915200,2	200	.	51181414	51915200	0	2	6660,2655,	0,731131,
chr16	51181414	51885316	chr16:51181414..51188074-chr16:51881294..51885316,2	200	.	51181414	51885316	0	2	6660,4022,	0,699880,
chr16	51181414	51874814	chr16:51181414..51188074-chr16:51872524..51874814,2	200	.	51181414	51874814	0	2	6660,2290,	0,691110,
chr16	51181414	51834068	chr16:51181414..51188074-chr16:51830674..51834068,3	200	.	51181414	51834068	0	2	6660,3394,	0,649260,
chr16	51181414	51809013	chr16:51181414..51188074-chr16:51803527..51809013,8	200	.	51181414	51809013	0	2	6660,5486,	0,622113,
chr16	51181414	51802715	chr16:51181414..51188074-chr16:51800922..51802715,4	200	.	51181414	51802715	0	2	6660,1793,	0,619508,
chr16	51181414	51799097	chr16:51181414..51188074-chr16:51794421..51799097,5	200	.	51181414	51799097	0	2	6660,4676,	0,613007,
chr16	51181414	51790075	chr16:51181414..51188074-chr16:51787755..51790075,3	200	.	51181414	51790075	0	2	6660,2320,	0,606341,
chr16	51181414	51782354	chr16:51181414..51188074-chr16:51780964..51782354,2	200	.	51181414	51782354	0	2	6660,1390,	0,599550,
chr16	51181414	51774233	chr16:51181414..51188074-chr16:51771725..51774233,2	200	.	51181414	51774233	0	2	6660,2508,	0,590311,
chr16	51181414	51766068	chr16:51181414..51188074-chr16:51764013..51766068,4	200	.	51181414	51766068	0	2	6660,2055,	0,582599,
chr16	51181414	51757874	chr16:51181414..51188074-chr16:51754314..51757874,4	200	.	51181414	51757874	0	2	6660,3560,	0,572900,
chr16	51181414	51732447	chr16:51181414..51188074-chr16:51730317..51732447,3	200	.	51181414	51732447	0	2	6660,2130,	0,548903,
chr16	51181414	51726359	chr16:51181414..51188074-chr16:51722973..51726359,5	200	.	51181414	51726359	0	2	6660,3386,	0,541559,
chr16	51181414	51709140	chr16:51181414..51188074-chr16:51705962..51709140,2	200	.	51181414	51709140	0	2	6660,3178,	0,524548,
chr16	51181414	51700152	chr16:51181414..51188074-chr16:51697686..51700152,2	200	.	51181414	51700152	0	2	6660,2466,	0,516272,
chr16	51181414	51679439	chr16:51181414..51188074-chr16:51676983..51679439,2	200	.	51181414	51679439	0	2	6660,2456,	0,495569,
chr16	51181414	51670648	chr16:51181414..51188074-chr16:51668487..51670648,2	200	.	51181414	51670648	0	2	6660,2161,	0,487073,
chr16	51181414	51641764	chr16:51181414..51188074-chr16:51638212..51641764,3	200	.	51181414	51641764	0	2	6660,3552,	0,456798,
chr16	51181414	51629191	chr16:51181414..51188074-chr16:51624922..51629191,3	200	.	51181414	51629191	0	2	6660,4269,	0,443508,
chr16	51181414	51609975	chr16:51181414..51188074-chr16:51608131..51609975,3	200	.	51181414	51609975	0	2	6660,1844,	0,426717,
chr16	51181414	51594402	chr16:51181414..51188074-chr16:51590852..51594402,4	200	.	51181414	51594402	0	2	6660,3550,	0,409438,
chr16	51181414	51580881	chr16:51181414..51188074-chr16:51576324..51580881,4	200	.	51181414	51580881	0	2	6660,4557,	0,394910,
chr16	51181414	51574941	chr16:51181414..51188074-chr16:51572050..51574941,5	200	.	51181414	51574941	0	2	6660,2891,	0,390636,
chr16	51181414	51562932	chr16:51181414..51188074-chr16:51556289..51562932,6	200	.	51181414	51562932	0	2	6660,6643,	0,374875,
chr16	51181414	51541323	chr16:51181414..51188074-chr16:51539293..51541323,2	200	.	51181414	51541323	0	2	6660,2030,	0,357879,
chr16	51181414	51529812	chr16:51181414..51188074-chr16:51527999..51529812,5	200	.	51181414	51529812	0	2	6660,1813,	0,346585,
chr16	51181414	51524629	chr16:51181414..51188074-chr16:51522493..51524629,3	200	.	51181414	51524629	0	2	6660,2136,	0,341079,
chr16	51181414	51501062	chr16:51181414..51188074-chr16:51494720..51501062,5	200	.	51181414	51501062	0	2	6660,6342,	0,313306,
chr16	51181414	51489393	chr16:51181414..51188074-chr16:51485809..51489393,3	200	.	51181414	51489393	0	2	6660,3584,	0,304395,
chr16	51181414	51477831	chr16:51181414..51188074-chr16:51465164..51477831,4	200	.	51181414	51477831	0	2	6660,12667,	0,283750,
chr16	51181414	51451103	chr16:51181414..51188074-chr16:51448116..51451103,4	200	.	51181414	51451103	0	2	6660,2987,	0,266702,
chr16	51181414	51430633	chr16:51181414..51188074-chr16:51428891..51430633,4	200	.	51181414	51430633	0	2	6660,1742,	0,247477,
chr16	51181414	51418233	chr16:51181414..51188074-chr16:51415862..51418233,6	200	.	51181414	51418233	0	2	6660,2371,	0,234448,
chr16	51181414	51404019	chr16:51181414..51188074-chr16:51398561..51404019,3	200	.	51181414	51404019	0	2	6660,5458,	0,217147,
chr16	51181414	51394574	chr16:51181414..51188074-chr16:51391554..51394574,4	200	.	51181414	51394574	0	2	6660,3020,	0,210140,
chr16	51181414	51384384	chr16:51181414..51188074-chr16:51382725..51384384,2	200	.	51181414	51384384	0	2	6660,1659,	0,201311,
chr16	51270016	51679439	chr16:51270016..51274215-chr16:51676983..51679439,2	200	.	51270016	51679439	0	2	4199,2456,	0,406967,
chr16	51794421	53090414	chr16:51794421..51799097-chr16:53086267..53090414,2	200	.	51794421	53090414	0	2	4676,4147,	0,1291846,
chr16	53788801	54966107	chr16:53788801..53790685-chr16:54961170..54966107,3	200	.	53788801	54966107	0	2	1884,4937,	0,1172369,
chr16	54318221	55148871	chr16:54318221..54321563-chr16:55146762..55148871,2	200	.	54318221	55148871	0	2	3342,2109,	0,828541,
chr16	54318221	54966107	chr16:54318221..54321563-chr16:54961170..54966107,2	200	.	54318221	54966107	0	2	3342,4937,	0,642949,
chr16	54318221	54543877	chr16:54318221..54321563-chr16:54538848..54543877,3	200	.	54318221	54543877	0	2	3342,5029,	0,220627,
chr16	54961170	55650717	chr16:54961170..54966107-chr16:55647809..55650717,2	200	.	54961170	55650717	0	2	4937,2908,	0,686639,
chr16	55498343	55868948	chr16:55498343..55500842-chr16:55863875..55868948,2	200	.	55498343	55868948	0	2	2499,5073,	0,365532,
chr16	55501840	55687722	chr16:55501840..55506594-chr16:55684397..55687722,2	200	.	55501840	55687722	0	2	4754,3325,	0,182557,
chr16	55511521	55674644	chr16:55511521..55513699-chr16:55672386..55674644,2	200	.	55511521	55674644	0	2	2178,2258,	0,160865,
chr16	55517131	56875183	chr16:55517131..55525039-chr16:56871575..56875183,2	200	.	55517131	56875183	0	2	7908,3608,	0,1354444,
chr16	55517131	55868948	chr16:55517131..55525039-chr16:55863875..55868948,2	200	.	55517131	55868948	0	2	7908,5073,	0,346744,
chr16	55517131	55726947	chr16:55517131..55525039-chr16:55725337..55726947,2	200	.	55517131	55726947	0	2	7908,1610,	0,208206,
chr16	55517131	55702228	chr16:55517131..55525039-chr16:55700982..55702228,4	200	.	55517131	55702228	0	2	7908,1246,	0,183851,
chr16	55517131	55596065	chr16:55517131..55525039-chr16:55590481..55596065,4	200	.	55517131	55596065	0	2	7908,5584,	0,73350,
chr16	56471227	56895248	chr16:56471227..56472886-chr16:56893465..56895248,2	200	.	56471227	56895248	0	2	1659,1783,	0,422238,
chr16	56483763	56823468	chr16:56483763..56486600-chr16:56818304..56823468,2	200	.	56483763	56823468	0	2	2837,5164,	0,334541,
chr16	56483763	56736483	chr16:56483763..56486600-chr16:56733677..56736483,2	200	.	56483763	56736483	0	2	2837,2806,	0,249914,
chr16	56483763	56643589	chr16:56483763..56486600-chr16:56641391..56643589,2	200	.	56483763	56643589	0	2	2837,2198,	0,157628,
chr16	56502708	56823468	chr16:56502708..56504326-chr16:56818304..56823468,2	200	.	56502708	56823468	0	2	1618,5164,	0,315596,
chr16	57292821	57704233	chr16:57292821..57295543-chr16:57701421..57704233,2	200	.	57292821	57704233	0	2	2722,2812,	0,408600,
chr16	57317191	57672284	chr16:57317191..57319254-chr16:57667805..57672284,2	200	.	57317191	57672284	0	2	2063,4479,	0,350614,
chr16	57495595	58182202	chr16:57495595..57500754-chr16:58179488..58182202,2	200	.	57495595	58182202	0	2	5159,2714,	0,683893,
chr16	57568058	58067582	chr16:57568058..57571539-chr16:58066006..58067582,2	200	.	57568058	58067582	0	2	3481,1576,	0,497948,
chr16	57568058	57837426	chr16:57568058..57571539-chr16:57835126..57837426,2	200	.	57568058	57837426	0	2	3481,2300,	0,267068,
chr16	57607696	57672284	chr16:57607696..57617067-chr16:57667805..57672284,4	200	.	57607696	57672284	0	2	9371,4479,	0,60109,
chr16	57652946	57992756	chr16:57652946..57655447-chr16:57988166..57992756,2	200	.	57652946	57992756	0	2	2501,4590,	0,335220,
chr16	57652946	57697836	chr16:57652946..57655447-chr16:57693970..57697836,4	200	.	57652946	57697836	0	2	2501,3866,	0,41024,
chr16	57652946	57672284	chr16:57652946..57655447-chr16:57667805..57672284,7	200	.	57652946	57672284	0	2	2501,4479,	0,14859,
chr16	67437754	68299625	chr16:67437754..67440147-chr16:68297212..68299625,2	200	.	67437754	68299625	0	2	2393,2413,	0,859458,
chr16	67475094	68272273	chr16:67475094..67477022-chr16:68266877..68272273,2	200	.	67475094	68272273	0	2	1928,5396,	0,791783,
chr16	67562360	68527709	chr16:67562360..67564595-chr16:68524698..68527709,2	200	.	67562360	68527709	0	2	2235,3011,	0,962338,
chr16	67758361	68272273	chr16:67758361..67766596-chr16:68266877..68272273,3	200	.	67758361	68272273	0	2	8235,5396,	0,508516,
chr16	67967068	69634456	chr16:67967068..67971587-chr16:69632727..69634456,2	200	.	67967068	69634456	0	2	4519,1729,	0,1665659,
chr16	67967068	68299625	chr16:67967068..67971587-chr16:68297212..68299625,3	200	.	67967068	68299625	0	2	4519,2413,	0,330144,
chr16	68001241	68272273	chr16:68001241..68003881-chr16:68266877..68272273,2	200	.	68001241	68272273	0	2	2640,5396,	0,265636,
chr16	68055440	68515302	chr16:68055440..68058316-chr16:68510951..68515302,2	200	.	68055440	68515302	0	2	2876,4351,	0,455511,
chr16	68055440	68345706	chr16:68055440..68058316-chr16:68343663..68345706,2	200	.	68055440	68345706	0	2	2876,2043,	0,288223,
chr16	68055440	68272273	chr16:68055440..68058316-chr16:68266877..68272273,2	200	.	68055440	68272273	0	2	2876,5396,	0,211437,
chr16	68093325	68272273	chr16:68093325..68099046-chr16:68266877..68272273,3	200	.	68093325	68272273	0	2	5721,5396,	0,173552,
chr16	68118362	68367495	chr16:68118362..68121163-chr16:68365395..68367495,2	200	.	68118362	68367495	0	2	2801,2100,	0,247033,
chr16	68467804	69420862	chr16:68467804..68469623-chr16:69417675..69420862,2	200	.	68467804	69420862	0	2	1819,3187,	0,949871,
chr16	68777331	69223433	chr16:68777331..68779957-chr16:69219694..69223433,2	200	.	68777331	69223433	0	2	2626,3739,	0,442363,
chr16	69759553	71458814	chr16:69759553..69762059-chr16:71457179..71458814,2	200	.	69759553	71458814	0	2	2506,1635,	0,1697626,
chr16	69787517	70334171	chr16:69787517..69789931-chr16:70332000..70334171,2	200	.	69787517	70334171	0	2	2414,2171,	0,544483,
chr16	69854384	70324512	chr16:69854384..69856984-chr16:70322068..70324512,2	200	.	69854384	70324512	0	2	2600,2444,	0,467684,
chr16	70487308	71846026	chr16:70487308..70489570-chr16:71841595..71846026,2	200	.	70487308	71846026	0	2	2262,4431,	0,1354287,
chr16	70718556	72129760	chr16:70718556..70724133-chr16:72126529..72129760,2	200	.	70718556	72129760	0	2	5577,3231,	0,1407973,
chr16	70718556	71396858	chr16:70718556..70724133-chr16:71394253..71396858,2	200	.	70718556	71396858	0	2	5577,2605,	0,675697,
chr16	70831690	71324141	chr16:70831690..70835625-chr16:71321813..71324141,2	200	.	70831690	71324141	0	2	3935,2328,	0,490123,
chr16	71167262	71324141	chr16:71167262..71169515-chr16:71321813..71324141,2	200	.	71167262	71324141	0	2	2253,2328,	0,154551,
chr16	71197609	71846026	chr16:71197609..71200378-chr16:71841595..71846026,2	200	.	71197609	71846026	0	2	2769,4431,	0,643986,
chr16	71841595	73306836	chr16:71841595..71846026-chr16:73299989..73306836,3	200	.	71841595	73306836	0	2	4431,6847,	0,1458394,
chr16	71841595	73094257	chr16:71841595..71846026-chr16:73089109..73094257,2	200	.	71841595	73094257	0	2	4431,5148,	0,1247514,
chr16	71927732	73306836	chr16:71927732..71930658-chr16:73299989..73306836,2	200	.	71927732	73306836	0	2	2926,6847,	0,1372257,
chr16	72086827	73880976	chr16:72086827..72097595-chr16:73871772..73880976,2	200	.	72086827	73880976	0	2	10768,9204,	0,1784945,
chr16	72200832	73880976	chr16:72200832..72202505-chr16:73871772..73880976,2	200	.	72200832	73880976	0	2	1673,9204,	0,1670940,
chr16	73081199	74061604	chr16:73081199..73084053-chr16:74057400..74061604,2	200	.	73081199	74061604	0	2	2854,4204,	0,976201,
chr16	73081199	74023004	chr16:73081199..73084053-chr16:74021036..74023004,2	200	.	73081199	74023004	0	2	2854,1968,	0,939837,
chr16	73081199	73927805	chr16:73081199..73084053-chr16:73919466..73927805,2	200	.	73081199	73927805	0	2	2854,8339,	0,838267,
chr16	73081199	73880976	chr16:73081199..73084053-chr16:73871772..73880976,2	200	.	73081199	73880976	0	2	2854,9204,	0,790573,
chr16	73081199	73763863	chr16:73081199..73084053-chr16:73760017..73763863,2	200	.	73081199	73763863	0	2	2854,3846,	0,678818,
chr16	73089109	74304977	chr16:73089109..73094257-chr16:74300109..74304977,2	200	.	73089109	74304977	0	2	5148,4868,	0,1211000,
chr16	73089109	74219205	chr16:73089109..73094257-chr16:74212059..74219205,3	200	.	73089109	74219205	0	2	5148,7146,	0,1122950,
chr16	73089109	74156002	chr16:73089109..73094257-chr16:74151736..74156002,2	200	.	73089109	74156002	0	2	5148,4266,	0,1062627,
chr16	73089109	74138535	chr16:73089109..73094257-chr16:74130786..74138535,6	200	.	73089109	74138535	0	2	5148,7749,	0,1041677,
chr16	73089109	74097819	chr16:73089109..73094257-chr16:74093659..74097819,2	200	.	73089109	74097819	0	2	5148,4160,	0,1004550,
chr16	73089109	74083818	chr16:73089109..73094257-chr16:74078810..74083818,2	200	.	73089109	74083818	0	2	5148,5008,	0,989701,
chr16	73089109	74072503	chr16:73089109..73094257-chr16:74067481..74072503,2	200	.	73089109	74072503	0	2	5148,5022,	0,978372,
chr16	73089109	74061604	chr16:73089109..73094257-chr16:74057400..74061604,4	200	.	73089109	74061604	0	2	5148,4204,	0,968291,
chr16	73089109	74041002	chr16:73089109..73094257-chr16:74038251..74041002,2	200	.	73089109	74041002	0	2	5148,2751,	0,949142,
chr16	73089109	73927805	chr16:73089109..73094257-chr16:73919466..73927805,5	200	.	73089109	73927805	0	2	5148,8339,	0,830357,
chr16	73089109	73880976	chr16:73089109..73094257-chr16:73871772..73880976,4	200	.	73089109	73880976	0	2	5148,9204,	0,782663,
chr16	73089109	73858121	chr16:73089109..73094257-chr16:73854785..73858121,2	200	.	73089109	73858121	0	2	5148,3336,	0,765676,
chr16	73089109	73788132	chr16:73089109..73094257-chr16:73786207..73788132,2	200	.	73089109	73788132	0	2	5148,1925,	0,697098,
chr16	73089109	73603269	chr16:73089109..73094257-chr16:73598927..73603269,3	200	.	73089109	73603269	0	2	5148,4342,	0,509818,
chr16	73089109	73586952	chr16:73089109..73094257-chr16:73579745..73586952,5	200	.	73089109	73586952	0	2	5148,7207,	0,490636,
chr16	73089109	73578526	chr16:73089109..73094257-chr16:73576959..73578526,2	200	.	73089109	73578526	0	2	5148,1567,	0,487850,
chr16	73089109	73540695	chr16:73089109..73094257-chr16:73538656..73540695,3	200	.	73089109	73540695	0	2	5148,2039,	0,449547,
chr16	73089109	73463501	chr16:73089109..73094257-chr16:73459381..73463501,2	200	.	73089109	73463501	0	2	5148,4120,	0,370272,
chr16	73089109	73417560	chr16:73089109..73094257-chr16:73410154..73417560,3	200	.	73089109	73417560	0	2	5148,7406,	0,321045,
chr16	73127307	74066415	chr16:73127307..73131551-chr16:74063053..74066415,2	200	.	73127307	74066415	0	2	4244,3362,	0,935746,
chr16	73245902	74332342	chr16:73245902..73252443-chr16:74328658..74332342,2	200	.	73245902	74332342	0	2	6541,3684,	0,1082756,
chr16	73299989	74332342	chr16:73299989..73306836-chr16:74328658..74332342,5	200	.	73299989	74332342	0	2	6847,3684,	0,1028669,
chr16	74328658	74504409	chr16:74328658..74332342-chr16:74501718..74504409,2	200	.	74328658	74504409	0	2	3684,2691,	0,173060,
chr16	77223487	77603954	chr16:77223487..77226631-chr16:77601475..77603954,2	200	.	77223487	77603954	0	2	3144,2479,	0,377988,
chr16	77269701	77758261	chr16:77269701..77273445-chr16:77746482..77758261,2	200	.	77269701	77758261	0	2	3744,11779,	0,476781,
chr16	77369302	77758261	chr16:77369302..77372038-chr16:77746482..77758261,2	200	.	77369302	77758261	0	2	2736,11779,	0,377180,
chr16	77456346	77758261	chr16:77456346..77461158-chr16:77746482..77758261,3	200	.	77456346	77758261	0	2	4812,11779,	0,290136,
chr16	77466713	78302305	chr16:77466713..77471270-chr16:78300905..78302305,2	200	.	77466713	78302305	0	2	4557,1400,	0,834192,
chr16	77466713	77618939	chr16:77466713..77471270-chr16:77614356..77618939,6	200	.	77466713	77618939	0	2	4557,4583,	0,147643,
chr16	77475682	77758261	chr16:77475682..77477526-chr16:77746482..77758261,2	200	.	77475682	77758261	0	2	1844,11779,	0,270800,
chr16	80573624	80878908	chr16:80573624..80575757-chr16:80876340..80878908,2	200	.	80573624	80878908	0	2	2133,2568,	0,302716,
chr16	80573624	80755388	chr16:80573624..80575757-chr16:80751553..80755388,2	200	.	80573624	80755388	0	2	2133,3835,	0,177929,
chr16	80707610	81042587	chr16:80707610..80711973-chr16:81038967..81042587,2	200	.	80707610	81042587	0	2	4363,3620,	0,331357,
chr16	81477831	81794880	chr16:81477831..81479960-chr16:81793290..81794880,2	200	.	81477831	81794880	0	2	2129,1590,	0,315459,
chr16	85831965	87683100	chr16:85831965..85834690-chr16:87678626..87683100,2	200	.	85831965	87683100	0	2	2725,4474,	0,1846661,
chr16	87797785	88457822	chr16:87797785..87800716-chr16:88448040..88457822,2	200	.	87797785	88457822	0	2	2931,9782,	0,650255,
chr16	87797785	88127352	chr16:87797785..87800716-chr16:88122072..88127352,2	200	.	87797785	88127352	0	2	2931,5280,	0,324287,
chr16	87836762	88538824	chr16:87836762..87838791-chr16:88534702..88538824,2	200	.	87836762	88538824	0	2	2029,4122,	0,697940,
chr16	87893487	89229669	chr16:87893487..87896906-chr16:89219777..89229669,2	200	.	87893487	89229669	0	2	3419,9892,	0,1326290,
chr16	87983720	88482884	chr16:87983720..87986443-chr16:88474797..88482884,2	200	.	87983720	88482884	0	2	2723,8087,	0,491077,
chr16	87983720	88457822	chr16:87983720..87986443-chr16:88448040..88457822,2	200	.	87983720	88457822	0	2	2723,9782,	0,464320,
chr16	88598215	89162425	chr16:88598215..88602466-chr16:89159456..89162425,2	200	.	88598215	89162425	0	2	4251,2969,	0,561241,
chr16	88716097	89247194	chr16:88716097..88724901-chr16:89232690..89247194,2	200	.	88716097	89247194	0	2	8804,14504,	0,516593,
chr16	88716097	89229669	chr16:88716097..88724901-chr16:89219777..89229669,2	200	.	88716097	89229669	0	2	8804,9892,	0,503680,
chr16	88756549	89191319	chr16:88756549..88770157-chr16:89184225..89191319,2	200	.	88756549	89191319	0	2	13608,7094,	0,427676,
chr16	88803720	89247194	chr16:88803720..88808753-chr16:89232690..89247194,2	200	.	88803720	89247194	0	2	5033,14504,	0,428970,
chr16	88803720	89147664	chr16:88803720..88808753-chr16:89145422..89147664,2	200	.	88803720	89147664	0	2	5033,2242,	0,341702,
chr16	88811926	89247194	chr16:88811926..88813472-chr16:89232690..89247194,2	200	.	88811926	89247194	0	2	1546,14504,	0,420764,
chr16	88826970	89162425	chr16:88826970..88830524-chr16:89159456..89162425,2	200	.	88826970	89162425	0	2	3554,2969,	0,332486,
chr16	88831109	89754711	chr16:88831109..88836316-chr16:89752629..89754711,2	200	.	88831109	89754711	0	2	5207,2082,	0,921520,
chr16	88838980	89247194	chr16:88838980..88844909-chr16:89232690..89247194,2	200	.	88838980	89247194	0	2	5929,14504,	0,393710,
chr16	88848948	89247194	chr16:88848948..88853124-chr16:89232690..89247194,2	200	.	88848948	89247194	0	2	4176,14504,	0,383742,
chr16	88869188	89263131	chr16:88869188..88872158-chr16:89251707..89263131,2	200	.	88869188	89263131	0	2	2970,11424,	0,382519,
chr16	88869188	89247194	chr16:88869188..88872158-chr16:89232690..89247194,2	200	.	88869188	89247194	0	2	2970,14504,	0,363502,
chr16	88869188	89229669	chr16:88869188..88872158-chr16:89219777..89229669,2	200	.	88869188	89229669	0	2	2970,9892,	0,350589,
chr16	88869188	89191319	chr16:88869188..88872158-chr16:89184225..89191319,2	200	.	88869188	89191319	0	2	2970,7094,	0,315037,
chr16	88869188	89162425	chr16:88869188..88872158-chr16:89159456..89162425,2	200	.	88869188	89162425	0	2	2970,2969,	0,290268,
chr16	88876492	89299125	chr16:88876492..88879354-chr16:89296878..89299125,2	200	.	88876492	89299125	0	2	2862,2247,	0,420386,
chr16	88876492	89263131	chr16:88876492..88879354-chr16:89251707..89263131,2	200	.	88876492	89263131	0	2	2862,11424,	0,375215,
chr16	88876492	89247194	chr16:88876492..88879354-chr16:89232690..89247194,2	200	.	88876492	89247194	0	2	2862,14504,	0,356198,
chr16	88886774	89247194	chr16:88886774..88896066-chr16:89232690..89247194,2	200	.	88886774	89247194	0	2	9292,14504,	0,345916,
chr16	88922911	89191319	chr16:88922911..88925118-chr16:89184225..89191319,3	200	.	88922911	89191319	0	2	2207,7094,	0,261314,
chr16	88928590	89284975	chr16:88928590..88930754-chr16:89283178..89284975,3	200	.	88928590	89284975	0	2	2164,1797,	0,354588,
chr16	88928590	89229669	chr16:88928590..88930754-chr16:89219777..89229669,4	200	.	88928590	89229669	0	2	2164,9892,	0,291187,
chr16	88944030	89284975	chr16:88944030..88962760-chr16:89283178..89284975,2	200	.	88944030	89284975	0	2	18730,1797,	0,339148,
chr16	88944030	89247194	chr16:88944030..88962760-chr16:89232690..89247194,3	200	.	88944030	89247194	0	2	18730,14504,	0,288660,
chr16	88944030	89203166	chr16:88944030..88962760-chr16:89198544..89203166,2	200	.	88944030	89203166	0	2	18730,4622,	0,254514,
chr16	88988119	89576259	chr16:88988119..88990333-chr16:89573171..89576259,2	200	.	88988119	89576259	0	2	2214,3088,	0,585052,
chr16	89019199	89247194	chr16:89019199..89022428-chr16:89232690..89247194,2	200	.	89019199	89247194	0	2	3229,14504,	0,213491,
chr16	89039441	89754711	chr16:89039441..89047011-chr16:89752629..89754711,2	200	.	89039441	89754711	0	2	7570,2082,	0,713188,
chr16	89056418	89247194	chr16:89056418..89058364-chr16:89232690..89247194,2	200	.	89056418	89247194	0	2	1946,14504,	0,176272,
chr16	89116553	89247194	chr16:89116553..89125722-chr16:89232690..89247194,4	200	.	89116553	89247194	0	2	9169,14504,	0,116137,
chr16	102222	621695	chr16:102222..105140-chr16:594645..621695,3	200	.	102222	621695	0	2	2918,27050,	0,492423,
chr16	102222	434631	chr16:102222..105140-chr16:428022..434631,3	200	.	102222	434631	0	2	2918,6609,	0,325800,
chr16	121735	434631	chr16:121735..124629-chr16:428022..434631,2	200	.	121735	434631	0	2	2894,6609,	0,306287,
chr16	121735	415393	chr16:121735..124629-chr16:407718..415393,2	200	.	121735	415393	0	2	2894,7675,	0,285983,
chr16	125444	719762	chr16:125444..130125-chr16:716830..719762,2	200	.	125444	719762	0	2	4681,2932,	0,591386,
chr16	125444	702843	chr16:125444..130125-chr16:697932..702843,2	200	.	125444	702843	0	2	4681,4911,	0,572488,
chr16	125444	693753	chr16:125444..130125-chr16:690351..693753,2	200	.	125444	693753	0	2	4681,3402,	0,564907,
chr16	125444	669468	chr16:125444..130125-chr16:666401..669468,2	200	.	125444	669468	0	2	4681,3067,	0,540957,
chr16	125444	621695	chr16:125444..130125-chr16:594645..621695,3	200	.	125444	621695	0	2	4681,27050,	0,469201,
chr16	125444	434631	chr16:125444..130125-chr16:428022..434631,5	200	.	125444	434631	0	2	4681,6609,	0,302578,
chr16	125444	405712	chr16:125444..130125-chr16:402645..405712,4	200	.	125444	405712	0	2	4681,3067,	0,277201,
chr16	125444	379055	chr16:125444..130125-chr16:376753..379055,3	200	.	125444	379055	0	2	4681,2302,	0,251309,
chr16	125444	320272	chr16:125444..130125-chr16:314013..320272,2	200	.	125444	320272	0	2	4681,6259,	0,188569,
chr16	125444	280245	chr16:125444..130125-chr16:277838..280245,2	200	.	125444	280245	0	2	4681,2407,	0,152394,
chr16	125444	226253	chr16:125444..130125-chr16:223393..226253,4	200	.	125444	226253	0	2	4681,2860,	0,97949,
chr16	125444	205599	chr16:125444..130125-chr16:203678..205599,5	200	.	125444	205599	0	2	4681,1921,	0,78234,
chr16	125444	181109	chr16:125444..130125-chr16:179250..181109,4	200	.	125444	181109	0	2	4681,1859,	0,53806,
chr16	125444	143783	chr16:125444..130125-chr16:141326..143783,4	200	.	125444	143783	0	2	4681,2457,	0,15882,
chr16	141326	434631	chr16:141326..143783-chr16:428022..434631,3	200	.	141326	434631	0	2	2457,6609,	0,286696,
chr16	179250	434631	chr16:179250..181109-chr16:428022..434631,2	200	.	179250	434631	0	2	1859,6609,	0,248772,
chr16	187331	713181	chr16:187331..189709-chr16:704719..713181,2	200	.	187331	713181	0	2	2378,8462,	0,517388,
chr16	208561	434631	chr16:208561..214014-chr16:428022..434631,3	200	.	208561	434631	0	2	5453,6609,	0,219461,
chr16	208561	405712	chr16:208561..214014-chr16:402645..405712,2	200	.	208561	405712	0	2	5453,3067,	0,194084,
chr16	232536	773130	chr16:232536..234720-chr16:769575..773130,2	200	.	232536	773130	0	2	2184,3555,	0,537039,
chr16	232536	434631	chr16:232536..234720-chr16:428022..434631,2	200	.	232536	434631	0	2	2184,6609,	0,195486,
chr16	277838	693753	chr16:277838..280245-chr16:690351..693753,2	200	.	277838	693753	0	2	2407,3402,	0,412513,
chr16	277838	422625	chr16:277838..280245-chr16:420841..422625,2	200	.	277838	422625	0	2	2407,1784,	0,143003,
chr16	308489	840885	chr16:308489..312881-chr16:836895..840885,2	200	.	308489	840885	0	2	4392,3990,	0,528406,
chr16	314013	434631	chr16:314013..320272-chr16:428022..434631,4	200	.	314013	434631	0	2	6259,6609,	0,114009,
chr16	322208	644882	chr16:322208..323806-chr16:641832..644882,2	200	.	322208	644882	0	2	1598,3050,	0,319624,
chr16	359373	641212	chr16:359373..361095-chr16:629083..641212,2	200	.	359373	641212	0	2	1722,12129,	0,269710,
chr16	402645	621695	chr16:402645..405712-chr16:594645..621695,4	200	.	402645	621695	0	2	3067,27050,	0,192000,
chr16	407718	644882	chr16:407718..415393-chr16:641832..644882,2	200	.	407718	644882	0	2	7675,3050,	0,234114,
chr16	407718	621695	chr16:407718..415393-chr16:594645..621695,3	200	.	407718	621695	0	2	7675,27050,	0,186927,
chr16	407718	580209	chr16:407718..415393-chr16:576013..580209,2	200	.	407718	580209	0	2	7675,4196,	0,168295,
chr16	420841	785371	chr16:420841..422625-chr16:782410..785371,2	200	.	420841	785371	0	2	1784,2961,	0,361569,
chr16	428022	719762	chr16:428022..434631-chr16:716830..719762,2	200	.	428022	719762	0	2	6609,2932,	0,288808,
chr16	428022	693753	chr16:428022..434631-chr16:690351..693753,2	200	.	428022	693753	0	2	6609,3402,	0,262329,
chr16	428022	688043	chr16:428022..434631-chr16:684932..688043,2	200	.	428022	688043	0	2	6609,3111,	0,256910,
chr16	428022	680741	chr16:428022..434631-chr16:677612..680741,2	200	.	428022	680741	0	2	6609,3129,	0,249590,
chr16	428022	669468	chr16:428022..434631-chr16:666401..669468,2	200	.	428022	669468	0	2	6609,3067,	0,238379,
chr16	428022	656880	chr16:428022..434631-chr16:648328..656880,5	200	.	428022	656880	0	2	6609,8552,	0,220306,
chr16	428022	644882	chr16:428022..434631-chr16:641832..644882,2	200	.	428022	644882	0	2	6609,3050,	0,213810,
chr16	428022	641212	chr16:428022..434631-chr16:629083..641212,5	200	.	428022	641212	0	2	6609,12129,	0,201061,
chr16	428022	621695	chr16:428022..434631-chr16:594645..621695,7	200	.	428022	621695	0	2	6609,27050,	0,166623,
chr16	445956	693753	chr16:445956..447864-chr16:690351..693753,2	200	.	445956	693753	0	2	1908,3402,	0,244395,
chr16	445956	641212	chr16:445956..447864-chr16:629083..641212,3	200	.	445956	641212	0	2	1908,12129,	0,183127,
chr16	445956	626567	chr16:445956..447864-chr16:622388..626567,2	200	.	445956	626567	0	2	1908,4179,	0,176432,
chr16	445956	621695	chr16:445956..447864-chr16:594645..621695,3	200	.	445956	621695	0	2	1908,27050,	0,148689,
chr16	451385	641212	chr16:451385..453257-chr16:629083..641212,2	200	.	451385	641212	0	2	1872,12129,	0,177698,
chr16	454477	621695	chr16:454477..456560-chr16:594645..621695,2	200	.	454477	621695	0	2	2083,27050,	0,140168,
chr16	460704	621695	chr16:460704..462947-chr16:594645..621695,2	200	.	460704	621695	0	2	2243,27050,	0,133941,
chr16	499727	702843	chr16:499727..502497-chr16:697932..702843,4	200	.	499727	702843	0	2	2770,4911,	0,198205,
chr16	499727	693753	chr16:499727..502497-chr16:690351..693753,2	200	.	499727	693753	0	2	2770,3402,	0,190624,
chr16	557484	719762	chr16:557484..560779-chr16:716830..719762,2	200	.	557484	719762	0	2	3295,2932,	0,159346,
chr16	557484	702843	chr16:557484..560779-chr16:697932..702843,2	200	.	557484	702843	0	2	3295,4911,	0,140448,
chr16	583640	773130	chr16:583640..588028-chr16:769575..773130,2	200	.	583640	773130	0	2	4388,3555,	0,185935,
chr16	583640	736156	chr16:583640..588028-chr16:733467..736156,2	200	.	583640	736156	0	2	4388,2689,	0,149827,
chr16	594645	921610	chr16:594645..621695-chr16:919032..921610,2	200	.	594645	921610	0	2	27050,2578,	0,324387,
chr16	594645	858575	chr16:594645..621695-chr16:856792..858575,2	200	.	594645	858575	0	2	27050,1783,	0,262147,
chr16	594645	850169	chr16:594645..621695-chr16:842328..850169,2	200	.	594645	850169	0	2	27050,7841,	0,247683,
chr16	594645	832213	chr16:594645..621695-chr16:828153..832213,2	200	.	594645	832213	0	2	27050,4060,	0,233508,
chr16	594645	792259	chr16:594645..621695-chr16:790100..792259,3	200	.	594645	792259	0	2	27050,2159,	0,195455,
chr16	594645	732196	chr16:594645..621695-chr16:729655..732196,4	200	.	594645	732196	0	2	27050,2541,	0,135010,
chr16	594645	713181	chr16:594645..621695-chr16:704719..713181,4	200	.	594645	713181	0	2	27050,8462,	0,110074,
chr16	594645	702843	chr16:594645..621695-chr16:697932..702843,5	200	.	594645	702843	0	2	27050,4911,	0,103287,
chr16	594645	693753	chr16:594645..621695-chr16:690351..693753,8	200	.	594645	693753	0	2	27050,3402,	0,95706,
chr16	594645	656880	chr16:594645..621695-chr16:648328..656880,7	200	.	594645	656880	0	2	27050,8552,	0,53683,
chr16	622388	713181	chr16:622388..626567-chr16:704719..713181,5	200	.	622388	713181	0	2	4179,8462,	0,82331,
chr16	629083	826478	chr16:629083..641212-chr16:822143..826478,2	200	.	629083	826478	0	2	12129,4335,	0,193060,
chr16	629083	713181	chr16:629083..641212-chr16:704719..713181,5	200	.	629083	713181	0	2	12129,8462,	0,75636,
chr16	629083	702843	chr16:629083..641212-chr16:697932..702843,5	200	.	629083	702843	0	2	12129,4911,	0,68849,
chr16	629083	693753	chr16:629083..641212-chr16:690351..693753,5	200	.	629083	693753	0	2	12129,3402,	0,61268,
chr16	629083	680741	chr16:629083..641212-chr16:677612..680741,5	200	.	629083	680741	0	2	12129,3129,	0,48529,
chr16	629083	675433	chr16:629083..641212-chr16:673882..675433,4	200	.	629083	675433	0	2	12129,1551,	0,44799,
chr16	629083	656880	chr16:629083..641212-chr16:648328..656880,13	200	.	629083	656880	0	2	12129,8552,	0,19245,
chr16	641832	840885	chr16:641832..644882-chr16:836895..840885,2	200	.	641832	840885	0	2	3050,3990,	0,195063,
chr16	641832	693753	chr16:641832..644882-chr16:690351..693753,4	200	.	641832	693753	0	2	3050,3402,	0,48519,
chr16	641832	669468	chr16:641832..644882-chr16:666401..669468,4	200	.	641832	669468	0	2	3050,3067,	0,24569,
chr16	641832	656880	chr16:641832..644882-chr16:648328..656880,6	200	.	641832	656880	0	2	3050,8552,	0,6496,
chr16	648328	693753	chr16:648328..656880-chr16:690351..693753,4	200	.	648328	693753	0	2	8552,3402,	0,42023,
chr16	648328	688043	chr16:648328..656880-chr16:684932..688043,4	200	.	648328	688043	0	2	8552,3111,	0,36604,
chr16	666401	813810	chr16:666401..669468-chr16:812367..813810,2	200	.	666401	813810	0	2	3067,1443,	0,145966,
chr16	690351	850169	chr16:690351..693753-chr16:842328..850169,2	200	.	690351	850169	0	2	3402,7841,	0,151977,
chr16	729655	850169	chr16:729655..732196-chr16:842328..850169,4	200	.	729655	850169	0	2	2541,7841,	0,112673,
chr16	790100	977690	chr16:790100..792259-chr16:974856..977690,2	200	.	790100	977690	0	2	2159,2834,	0,184756,
chr16	856792	1021453	chr16:856792..858575-chr16:1018796..1021453,2	200	.	856792	1021453	0	2	1783,2657,	0,162004,
chr16	873957	1021453	chr16:873957..876350-chr16:1018796..1021453,2	200	.	873957	1021453	0	2	2393,2657,	0,144839,
chr16	1062304	1878509	chr16:1062304..1065676-chr16:1875095..1878509,2	200	.	1062304	1878509	0	2	3372,3414,	0,812791,
chr16	1134077	1472116	chr16:1134077..1136202-chr16:1469549..1472116,3	200	.	1134077	1472116	0	2	2125,2567,	0,335472,
chr16	1380460	2010611	chr16:1380460..1387292-chr16:2007329..2010611,3	200	.	1380460	2010611	0	2	6832,3282,	0,626869,
chr16	1388129	1663308	chr16:1388129..1397913-chr16:1659223..1663308,3	200	.	1388129	1663308	0	2	9784,4085,	0,271094,
chr16	1388129	1496364	chr16:1388129..1397913-chr16:1492154..1496364,4	200	.	1388129	1496364	0	2	9784,4210,	0,104025,
chr16	1388129	1472116	chr16:1388129..1397913-chr16:1469549..1472116,5	200	.	1388129	1472116	0	2	9784,2567,	0,81420,
chr16	1400606	1544999	chr16:1400606..1403033-chr16:1542314..1544999,2	200	.	1400606	1544999	0	2	2427,2685,	0,141708,
chr16	1427847	1690282	chr16:1427847..1430183-chr16:1687870..1690282,2	200	.	1427847	1690282	0	2	2336,2412,	0,260023,
chr16	1437528	1472116	chr16:1437528..1440050-chr16:1469549..1472116,4	200	.	1437528	1472116	0	2	2522,2567,	0,32021,
chr16	1469549	1974194	chr16:1469549..1472116-chr16:1968924..1974194,2	200	.	1469549	1974194	0	2	2567,5270,	0,499375,
chr16	1469549	1663308	chr16:1469549..1472116-chr16:1659223..1663308,2	200	.	1469549	1663308	0	2	2567,4085,	0,189674,
chr16	1514976	1792899	chr16:1514976..1516877-chr16:1782080..1792899,2	200	.	1514976	1792899	0	2	1901,10819,	0,267104,
chr16	1524317	1800022	chr16:1524317..1526313-chr16:1793790..1800022,2	200	.	1524317	1800022	0	2	1996,6232,	0,269473,
chr16	1542314	1800022	chr16:1542314..1544999-chr16:1793790..1800022,2	200	.	1542314	1800022	0	2	2685,6232,	0,251476,
chr16	1577100	1792899	chr16:1577100..1579513-chr16:1782080..1792899,2	200	.	1577100	1792899	0	2	2413,10819,	0,204980,
chr16	1608760	1792899	chr16:1608760..1611257-chr16:1782080..1792899,2	200	.	1608760	1792899	0	2	2497,10819,	0,173320,
chr16	1659223	1824486	chr16:1659223..1663308-chr16:1820718..1824486,2	200	.	1659223	1824486	0	2	4085,3768,	0,161495,
chr16	1659223	1757741	chr16:1659223..1663308-chr16:1754572..1757741,4	200	.	1659223	1757741	0	2	4085,3169,	0,95349,
chr16	1782080	1993693	chr16:1782080..1792899-chr16:1992330..1993693,2	200	.	1782080	1993693	0	2	10819,1363,	0,210250,
chr16	1820718	2061120	chr16:1820718..1824486-chr16:2051278..2061120,2	200	.	1820718	2061120	0	2	3768,9842,	0,230560,
chr16	1820718	1974194	chr16:1820718..1824486-chr16:1968924..1974194,4	200	.	1820718	1974194	0	2	3768,5270,	0,148206,
chr16	1820718	1844909	chr16:1820718..1824486-chr16:1836197..1844909,5	200	.	1820718	1844909	0	2	3768,8712,	0,15479,
chr16	1830796	1844909	chr16:1830796..1834154-chr16:1836197..1844909,4	200	.	1830796	1844909	0	2	3358,8712,	0,5401,
chr16	1836197	2015918	chr16:1836197..1844909-chr16:2013666..2015918,2	200	.	1836197	2015918	0	2	8712,2252,	0,177469,
chr16	1875095	2023837	chr16:1875095..1878509-chr16:2021474..2023837,2	200	.	1875095	2023837	0	2	3414,2363,	0,146379,
chr16	2103731	2564975	chr16:2103731..2109256-chr16:2562287..2564975,2	200	.	2103731	2564975	0	2	5525,2688,	0,458556,
chr16	2103731	2274989	chr16:2103731..2109256-chr16:2272973..2274989,2	200	.	2103731	2274989	0	2	5525,2016,	0,169242,
chr16	2128632	2998273	chr16:2128632..2148449-chr16:2996561..2998273,2	200	.	2128632	2998273	0	2	19817,1712,	0,867929,
chr16	2128632	2963212	chr16:2128632..2148449-chr16:2961330..2963212,2	200	.	2128632	2963212	0	2	19817,1882,	0,832698,
chr16	2128632	2583696	chr16:2128632..2148449-chr16:2580843..2583696,2	200	.	2128632	2583696	0	2	19817,2853,	0,452211,
chr16	2128632	2564975	chr16:2128632..2148449-chr16:2562287..2564975,3	200	.	2128632	2564975	0	2	19817,2688,	0,433655,
chr16	2128632	2480281	chr16:2128632..2148449-chr16:2477835..2480281,3	200	.	2128632	2480281	0	2	19817,2446,	0,349203,
chr16	2128632	2392302	chr16:2128632..2148449-chr16:2387234..2392302,3	200	.	2128632	2392302	0	2	19817,5068,	0,258602,
chr16	2128632	2286507	chr16:2128632..2148449-chr16:2283687..2286507,2	200	.	2128632	2286507	0	2	19817,2820,	0,155055,
chr16	2128632	2250278	chr16:2128632..2148449-chr16:2238290..2250278,5	200	.	2128632	2250278	0	2	19817,11988,	0,109658,
chr16	2128632	2235332	chr16:2128632..2148449-chr16:2233025..2235332,4	200	.	2128632	2235332	0	2	19817,2307,	0,104393,
chr16	2155346	3020941	chr16:2155346..2169008-chr16:3017742..3020941,2	200	.	2155346	3020941	0	2	13662,3199,	0,862396,
chr16	2155346	2583696	chr16:2155346..2169008-chr16:2580843..2583696,2	200	.	2155346	2583696	0	2	13662,2853,	0,425497,
chr16	2155346	2319168	chr16:2155346..2169008-chr16:2317034..2319168,2	200	.	2155346	2319168	0	2	13662,2134,	0,161688,
chr16	2173973	2511511	chr16:2173973..2179099-chr16:2508488..2511511,2	200	.	2173973	2511511	0	2	5126,3023,	0,334515,
chr16	2196636	2564975	chr16:2196636..2199516-chr16:2562287..2564975,3	200	.	2196636	2564975	0	2	2880,2688,	0,365651,
chr16	2196636	2250278	chr16:2196636..2199516-chr16:2238290..2250278,5	200	.	2196636	2250278	0	2	2880,11988,	0,41654,
chr16	2202834	2772422	chr16:2202834..2207941-chr16:2768834..2772422,2	200	.	2202834	2772422	0	2	5107,3588,	0,566000,
chr16	2224354	2250278	chr16:2224354..2227465-chr16:2238290..2250278,6	200	.	2224354	2250278	0	2	3111,11988,	0,13936,
chr16	2238290	2829943	chr16:2238290..2250278-chr16:2825573..2829943,3	200	.	2238290	2829943	0	2	11988,4370,	0,587283,
chr16	2238290	2804356	chr16:2238290..2250278-chr16:2800663..2804356,2	200	.	2238290	2804356	0	2	11988,3693,	0,562373,
chr16	2238290	2654756	chr16:2238290..2250278-chr16:2652094..2654756,2	200	.	2238290	2654756	0	2	11988,2662,	0,413804,
chr16	2238290	2526434	chr16:2238290..2250278-chr16:2523220..2526434,2	200	.	2238290	2526434	0	2	11988,3214,	0,284930,
chr16	2238290	2520545	chr16:2238290..2250278-chr16:2516634..2520545,6	200	.	2238290	2520545	0	2	11988,3911,	0,278344,
chr16	2238290	2511511	chr16:2238290..2250278-chr16:2508488..2511511,2	200	.	2238290	2511511	0	2	11988,3023,	0,270198,
chr16	2238290	2497085	chr16:2238290..2250278-chr16:2495467..2497085,2	200	.	2238290	2497085	0	2	11988,1618,	0,257177,
chr16	2254282	2583696	chr16:2254282..2257059-chr16:2580843..2583696,2	200	.	2254282	2583696	0	2	2777,2853,	0,326561,
chr16	2254282	2520545	chr16:2254282..2257059-chr16:2516634..2520545,2	200	.	2254282	2520545	0	2	2777,3911,	0,262352,
chr16	2254282	2461897	chr16:2254282..2257059-chr16:2459899..2461897,2	200	.	2254282	2461897	0	2	2777,1998,	0,205617,
chr16	2263357	2520545	chr16:2263357..2268361-chr16:2516634..2520545,2	200	.	2263357	2520545	0	2	5004,3911,	0,253277,
chr16	2263357	2511511	chr16:2263357..2268361-chr16:2508488..2511511,2	200	.	2263357	2511511	0	2	5004,3023,	0,245131,
chr16	2272973	2564975	chr16:2272973..2274989-chr16:2562287..2564975,2	200	.	2272973	2564975	0	2	2016,2688,	0,289314,
chr16	2272973	2480281	chr16:2272973..2274989-chr16:2477835..2480281,2	200	.	2272973	2480281	0	2	2016,2446,	0,204862,
chr16	2277610	2526434	chr16:2277610..2281354-chr16:2523220..2526434,3	200	.	2277610	2526434	0	2	3744,3214,	0,245610,
chr16	2283687	2637572	chr16:2283687..2286507-chr16:2634606..2637572,2	200	.	2283687	2637572	0	2	2820,2966,	0,350919,
chr16	2283687	2564975	chr16:2283687..2286507-chr16:2562287..2564975,3	200	.	2283687	2564975	0	2	2820,2688,	0,278600,
chr16	2283687	2526434	chr16:2283687..2286507-chr16:2523220..2526434,2	200	.	2283687	2526434	0	2	2820,3214,	0,239533,
chr16	2300203	2564975	chr16:2300203..2302869-chr16:2562287..2564975,3	200	.	2300203	2564975	0	2	2666,2688,	0,262084,
chr16	2317034	2526434	chr16:2317034..2319168-chr16:2523220..2526434,2	200	.	2317034	2526434	0	2	2134,3214,	0,206186,
chr16	2348577	2526434	chr16:2348577..2350403-chr16:2523220..2526434,2	200	.	2348577	2526434	0	2	1826,3214,	0,174643,
chr16	2477835	2526434	chr16:2477835..2480281-chr16:2523220..2526434,4	200	.	2477835	2526434	0	2	2446,3214,	0,45385,
chr16	2502450	3027372	chr16:2502450..2504836-chr16:3021849..3027372,2	200	.	2502450	3027372	0	2	2386,5523,	0,519399,
chr16	2530368	2804356	chr16:2530368..2535662-chr16:2800663..2804356,2	200	.	2530368	2804356	0	2	5294,3693,	0,270295,
chr16	2550303	2804356	chr16:2550303..2553619-chr16:2800663..2804356,2	200	.	2550303	2804356	0	2	3316,3693,	0,250360,
chr16	2562287	2919930	chr16:2562287..2564975-chr16:2917355..2919930,2	200	.	2562287	2919930	0	2	2688,2575,	0,355068,
chr16	2562287	2881535	chr16:2562287..2564975-chr16:2876614..2881535,2	200	.	2562287	2881535	0	2	2688,4921,	0,314327,
chr16	2562287	2821831	chr16:2562287..2564975-chr16:2817993..2821831,2	200	.	2562287	2821831	0	2	2688,3838,	0,255706,
chr16	2562287	2804356	chr16:2562287..2564975-chr16:2800663..2804356,2	200	.	2562287	2804356	0	2	2688,3693,	0,238376,
chr16	2580843	3048276	chr16:2580843..2583696-chr16:3046171..3048276,2	200	.	2580843	3048276	0	2	2853,2105,	0,465328,
chr16	2580843	2856072	chr16:2580843..2583696-chr16:2854027..2856072,2	200	.	2580843	2856072	0	2	2853,2045,	0,273184,
chr16	2580843	2829943	chr16:2580843..2583696-chr16:2825573..2829943,2	200	.	2580843	2829943	0	2	2853,4370,	0,244730,
chr16	2646432	2934499	chr16:2646432..2649342-chr16:2931648..2934499,2	200	.	2646432	2934499	0	2	2910,2851,	0,285216,
chr16	2646432	2829943	chr16:2646432..2649342-chr16:2825573..2829943,3	200	.	2646432	2829943	0	2	2910,4370,	0,179141,
chr16	2652094	2912080	chr16:2652094..2654756-chr16:2909385..2912080,3	200	.	2652094	2912080	0	2	2662,2695,	0,257291,
chr16	2730510	3048276	chr16:2730510..2734319-chr16:3046171..3048276,2	200	.	2730510	3048276	0	2	3809,2105,	0,315661,
chr16	2730510	2804356	chr16:2730510..2734319-chr16:2800663..2804356,4	200	.	2730510	2804356	0	2	3809,3693,	0,70153,
chr16	2768834	2963212	chr16:2768834..2772422-chr16:2961330..2963212,2	200	.	2768834	2963212	0	2	3588,1882,	0,192496,
chr16	2789287	3076098	chr16:2789287..2791915-chr16:3072545..3076098,2	200	.	2789287	3076098	0	2	2628,3553,	0,283258,
chr16	2789287	3006792	chr16:2789287..2791915-chr16:3002034..3006792,3	200	.	2789287	3006792	0	2	2628,4758,	0,212747,
chr16	2794692	2948522	chr16:2794692..2796369-chr16:2943876..2948522,2	200	.	2794692	2948522	0	2	1677,4646,	0,149184,
chr16	2800663	3020941	chr16:2800663..2804356-chr16:3017742..3020941,2	200	.	2800663	3020941	0	2	3693,3199,	0,217079,
chr16	2817993	3042112	chr16:2817993..2821831-chr16:3036378..3042112,2	200	.	2817993	3042112	0	2	3838,5734,	0,218385,
chr16	2825573	2977260	chr16:2825573..2829943-chr16:2973988..2977260,3	200	.	2825573	2977260	0	2	4370,3272,	0,148415,
chr16	2876614	2908525	chr16:2876614..2881535-chr16:2906171..2908525,5	200	.	2876614	2908525	0	2	4921,2354,	0,29557,
chr16	2876614	2888524	chr16:2876614..2881535-chr16:2884938..2888524,5	200	.	2876614	2888524	0	2	4921,3586,	0,8324,
chr16	2896266	3042112	chr16:2896266..2898458-chr16:3036378..3042112,2	200	.	2896266	3042112	0	2	2192,5734,	0,140112,
chr16	2906171	3076098	chr16:2906171..2908525-chr16:3072545..3076098,2	200	.	2906171	3076098	0	2	2354,3553,	0,166374,
chr16	2973988	3027372	chr16:2973988..2977260-chr16:3021849..3027372,4	200	.	2973988	3027372	0	2	3272,5523,	0,47861,
chr16	3002034	3027372	chr16:3002034..3006792-chr16:3021849..3027372,9	200	.	3002034	3027372	0	2	4758,5523,	0,19815,
chr16	3002034	3020941	chr16:3002034..3006792-chr16:3017742..3020941,5	200	.	3002034	3020941	0	2	4758,3199,	0,15708,
chr16	3161566	3334901	chr16:3161566..3164954-chr16:3331710..3334901,2	200	.	3161566	3334901	0	2	3388,3191,	0,170144,
chr16	3198457	3334901	chr16:3198457..3201002-chr16:3331710..3334901,5	200	.	3198457	3334901	0	2	2545,3191,	0,133253,
chr16	3282628	3520697	chr16:3282628..3286298-chr16:3517254..3520697,2	200	.	3282628	3520697	0	2	3670,3443,	0,234626,
chr16	3298034	3509586	chr16:3298034..3299522-chr16:3505770..3509586,2	200	.	3298034	3509586	0	2	1488,3816,	0,207736,
chr16	3322958	3560372	chr16:3322958..3325638-chr16:3558453..3560372,2	200	.	3322958	3560372	0	2	2680,1919,	0,235495,
chr16	3331710	3543113	chr16:3331710..3334901-chr16:3540348..3543113,2	200	.	3331710	3543113	0	2	3191,2765,	0,208638,
chr16	3331710	3520697	chr16:3331710..3334901-chr16:3517254..3520697,2	200	.	3331710	3520697	0	2	3191,3443,	0,185544,
chr16	3331710	3509586	chr16:3331710..3334901-chr16:3505770..3509586,2	200	.	3331710	3509586	0	2	3191,3816,	0,174060,
chr16	3422575	3649030	chr16:3422575..3424844-chr16:3647183..3649030,2	200	.	3422575	3649030	0	2	2269,1847,	0,224608,
chr16	3505770	3663222	chr16:3505770..3509586-chr16:3660619..3663222,2	200	.	3505770	3663222	0	2	3816,2603,	0,154849,
chr16	3558453	3713460	chr16:3558453..3560372-chr16:3709965..3713460,2	200	.	3558453	3713460	0	2	1919,3495,	0,151512,
chr16	3566028	3769212	chr16:3566028..3570435-chr16:3766091..3769212,2	200	.	3566028	3769212	0	2	4407,3121,	0,200063,
chr16	3766091	3968719	chr16:3766091..3769212-chr16:3966948..3968719,2	200	.	3766091	3968719	0	2	3121,1771,	0,200857,
chr16	4232628	4424286	chr16:4232628..4235100-chr16:4413970..4424286,2	200	.	4232628	4424286	0	2	2472,10316,	0,181342,
chr16	4232628	4383889	chr16:4232628..4235100-chr16:4381860..4383889,3	200	.	4232628	4383889	0	2	2472,2029,	0,149232,
chr16	4302425	4527695	chr16:4302425..4304357-chr16:4523207..4527695,2	200	.	4302425	4527695	0	2	1932,4488,	0,220782,
chr16	4320786	4701857	chr16:4320786..4324489-chr16:4699662..4701857,2	200	.	4320786	4701857	0	2	3703,2195,	0,378876,
chr16	4320786	4527695	chr16:4320786..4324489-chr16:4523207..4527695,3	200	.	4320786	4527695	0	2	3703,4488,	0,202421,
chr16	4320786	4456238	chr16:4320786..4324489-chr16:4450771..4456238,4	200	.	4320786	4456238	0	2	3703,5467,	0,129985,
chr16	4320786	4369376	chr16:4320786..4324489-chr16:4363778..4369376,6	200	.	4320786	4369376	0	2	3703,5598,	0,42992,
chr16	4320786	4345397	chr16:4320786..4324489-chr16:4343500..4345397,4	200	.	4320786	4345397	0	2	3703,1897,	0,22714,
chr16	4343500	4527695	chr16:4343500..4345397-chr16:4523207..4527695,2	200	.	4343500	4527695	0	2	1897,4488,	0,179707,
chr16	4413970	4746058	chr16:4413970..4424286-chr16:4741295..4746058,2	200	.	4413970	4746058	0	2	10316,4763,	0,327325,
chr16	4413970	4667476	chr16:4413970..4424286-chr16:4663493..4667476,2	200	.	4413970	4667476	0	2	10316,3983,	0,249523,
chr16	4441332	4746058	chr16:4441332..4443877-chr16:4741295..4746058,2	200	.	4441332	4746058	0	2	2545,4763,	0,299963,
chr16	4499613	4667476	chr16:4499613..4501837-chr16:4663493..4667476,2	200	.	4499613	4667476	0	2	2224,3983,	0,163880,
chr16	4523207	4976131	chr16:4523207..4527695-chr16:4973746..4976131,2	200	.	4523207	4976131	0	2	4488,2385,	0,450539,
chr16	4663493	4898887	chr16:4663493..4667476-chr16:4896144..4898887,2	200	.	4663493	4898887	0	2	3983,2743,	0,232651,
chr16	8767168	9187456	chr16:8767168..8770233-chr16:9182914..9187456,2	200	.	8767168	9187456	0	2	3065,4542,	0,415746,
chr16	8767168	9143351	chr16:8767168..8770233-chr16:9140152..9143351,2	200	.	8767168	9143351	0	2	3065,3199,	0,372984,
chr16	8779774	9059178	chr16:8779774..8781333-chr16:9056031..9059178,2	200	.	8779774	9059178	0	2	1559,3147,	0,276257,
chr16	9012398	9187456	chr16:9012398..9014291-chr16:9182914..9187456,3	200	.	9012398	9187456	0	2	1893,4542,	0,170516,
chr16	9036328	9059178	chr16:9036328..9038633-chr16:9056031..9059178,4	200	.	9036328	9059178	0	2	2305,3147,	0,19703,
chr16	9056031	9209709	chr16:9056031..9059178-chr16:9207466..9209709,2	200	.	9056031	9209709	0	2	3147,2243,	0,151435,
chr16	9174331	9187456	chr16:9174331..9177197-chr16:9182914..9187456,7	200	.	9174331	9187456	0	2	2866,4542,	0,8583,
chr16	11149168	11351614	chr16:11149168..11152401-chr16:11347077..11351614,2	200	.	11149168	11351614	0	2	3233,4537,	0,197909,
chr16	11192118	11351614	chr16:11192118..11193483-chr16:11347077..11351614,2	200	.	11192118	11351614	0	2	1365,4537,	0,154959,
chr16	11613368	11682973	chr16:11613368..11616647-chr16:11679383..11682973,4	200	.	11613368	11682973	0	2	3279,3590,	0,66015,
chr16	11797723	12011129	chr16:11797723..11801542-chr16:12007702..12011129,2	200	.	11797723	12011129	0	2	3819,3427,	0,209979,
chr16	12896408	13467395	chr16:12896408..12898711-chr16:13464528..13467395,4	200	.	12896408	13467395	0	2	2303,2867,	0,568120,
chr16	12896408	12998290	chr16:12896408..12898711-chr16:12991536..12998290,5	200	.	12896408	12998290	0	2	2303,6754,	0,95128,
chr16	12991536	13576432	chr16:12991536..12998290-chr16:13572734..13576432,3	200	.	12991536	13576432	0	2	6754,3698,	0,581198,
chr16	12991536	13548270	chr16:12991536..12998290-chr16:13545622..13548270,5	200	.	12991536	13548270	0	2	6754,2648,	0,554086,
chr16	12991536	13486417	chr16:12991536..12998290-chr16:13480363..13486417,2	200	.	12991536	13486417	0	2	6754,6054,	0,488827,
chr16	12991536	13474246	chr16:12991536..12998290-chr16:13469772..13474246,2	200	.	12991536	13474246	0	2	6754,4474,	0,478236,
chr16	12991536	13286508	chr16:12991536..12998290-chr16:13281588..13286508,2	200	.	12991536	13286508	0	2	6754,4920,	0,290052,
chr16	14012667	14614506	chr16:14012667..14016273-chr16:14612688..14614506,2	200	.	14012667	14614506	0	2	3606,1818,	0,600021,
chr16	14012667	14380527	chr16:14012667..14016273-chr16:14377770..14380527,2	200	.	14012667	14380527	0	2	3606,2757,	0,365103,
chr16	14012667	14230703	chr16:14012667..14016273-chr16:14228435..14230703,2	200	.	14012667	14230703	0	2	3606,2268,	0,215768,
chr16	14203492	14397597	chr16:14203492..14206963-chr16:14395357..14397597,2	200	.	14203492	14397597	0	2	3471,2240,	0,191865,
chr16	14395357	14590489	chr16:14395357..14397597-chr16:14588596..14590489,3	200	.	14395357	14590489	0	2	2240,1893,	0,193239,
chr16	18935769	19159102	chr16:18935769..18939431-chr16:19155148..19159102,2	200	.	18935769	19159102	0	2	3662,3954,	0,219379,
chr16	19078110	19536310	chr16:19078110..19080795-chr16:19531821..19536310,2	200	.	19078110	19536310	0	2	2685,4489,	0,453711,
chr16	19155148	19536310	chr16:19155148..19159102-chr16:19531821..19536310,2	200	.	19155148	19536310	0	2	3954,4489,	0,376673,
chr16	19228713	19536310	chr16:19228713..19231727-chr16:19531821..19536310,2	200	.	19228713	19536310	0	2	3014,4489,	0,303108,
chr16	19248367	19423262	chr16:19248367..19252332-chr16:19421338..19423262,4	200	.	19248367	19423262	0	2	3965,1924,	0,172971,
chr16	19284713	19731232	chr16:19284713..19286316-chr16:19727295..19731232,2	200	.	19284713	19731232	0	2	1603,3937,	0,442582,
chr16	19299978	19536310	chr16:19299978..19301342-chr16:19531821..19536310,2	200	.	19299978	19536310	0	2	1364,4489,	0,231843,
chr16	19421338	19568222	chr16:19421338..19423262-chr16:19563627..19568222,2	200	.	19421338	19568222	0	2	1924,4595,	0,142289,
chr16	19531821	19874016	chr16:19531821..19536310-chr16:19869394..19874016,2	200	.	19531821	19874016	0	2	4489,4622,	0,337573,
chr16	19531821	19759634	chr16:19531821..19536310-chr16:19754266..19759634,2	200	.	19531821	19759634	0	2	4489,5368,	0,222445,
chr16	19539140	19731232	chr16:19539140..19542979-chr16:19727295..19731232,2	200	.	19539140	19731232	0	2	3839,3937,	0,188155,
chr16	19563627	19874016	chr16:19563627..19568222-chr16:19869394..19874016,2	200	.	19563627	19874016	0	2	4595,4622,	0,305767,
chr16	19563627	19785792	chr16:19563627..19568222-chr16:19783697..19785792,2	200	.	19563627	19785792	0	2	4595,2095,	0,220070,
chr16	19597724	19897647	chr16:19597724..19599081-chr16:19894100..19897647,2	200	.	19597724	19897647	0	2	1357,3547,	0,296376,
chr16	19611931	19897647	chr16:19611931..19613430-chr16:19894100..19897647,3	200	.	19611931	19897647	0	2	1499,3547,	0,282169,
chr16	19664256	19897647	chr16:19664256..19667092-chr16:19894100..19897647,3	200	.	19664256	19897647	0	2	2836,3547,	0,229844,
chr16	19727295	19897647	chr16:19727295..19731232-chr16:19894100..19897647,2	200	.	19727295	19897647	0	2	3937,3547,	0,166805,
chr16	19727295	19884098	chr16:19727295..19731232-chr16:19882555..19884098,3	200	.	19727295	19884098	0	2	3937,1543,	0,155260,
chr16	19727295	19874016	chr16:19727295..19731232-chr16:19869394..19874016,5	200	.	19727295	19874016	0	2	3937,4622,	0,142099,
chr16	19727295	19817961	chr16:19727295..19731232-chr16:19811808..19817961,4	200	.	19727295	19817961	0	2	3937,6153,	0,84513,
chr16	19727295	19799319	chr16:19727295..19731232-chr16:19794558..19799319,5	200	.	19727295	19799319	0	2	3937,4761,	0,67263,
chr16	19754266	19897647	chr16:19754266..19759634-chr16:19894100..19897647,4	200	.	19754266	19897647	0	2	5368,3547,	0,139834,
chr16	20412175	20707042	chr16:20412175..20414536-chr16:20702308..20707042,3	200	.	20412175	20707042	0	2	2361,4734,	0,290133,
chr16	20621284	20775821	chr16:20621284..20627071-chr16:20772770..20775821,2	200	.	20621284	20775821	0	2	5787,3051,	0,151486,
chr16	21310338	21565675	chr16:21310338..21315058-chr16:21563201..21565675,2	200	.	21310338	21565675	0	2	4720,2474,	0,252863,
chr16	22048938	22219619	chr16:22048938..22051066-chr16:22217256..22219619,2	200	.	22048938	22219619	0	2	2128,2363,	0,168318,
chr16	22243088	22449584	chr16:22243088..22246567-chr16:22447606..22449584,2	200	.	22243088	22449584	0	2	3479,1978,	0,204518,
chr16	25267878	25566349	chr16:25267878..25270533-chr16:25564264..25566349,2	200	.	25267878	25566349	0	2	2655,2085,	0,296386,
chr16	27323928	27840930	chr16:27323928..27326824-chr16:27839538..27840930,2	200	.	27323928	27840930	0	2	2896,1392,	0,515610,
chr16	28121007	28305589	chr16:28121007..28126305-chr16:28302466..28305589,2	200	.	28121007	28305589	0	2	5298,3123,	0,181459,
chr16	28319846	28838159	chr16:28319846..28323163-chr16:28833299..28838159,2	200	.	28319846	28838159	0	2	3317,4860,	0,513453,
chr16	28502165	28842864	chr16:28502165..28504415-chr16:28840419..28842864,2	200	.	28502165	28842864	0	2	2250,2445,	0,338254,
chr16	28512460	28838159	chr16:28512460..28513683-chr16:28833299..28838159,2	200	.	28512460	28838159	0	2	1223,4860,	0,320839,
chr16	28536465	28945200	chr16:28536465..28538804-chr16:28943083..28945200,2	200	.	28536465	28945200	0	2	2339,2117,	0,406618,
chr16	28548767	28838159	chr16:28548767..28551928-chr16:28833299..28838159,2	200	.	28548767	28838159	0	2	3161,4860,	0,284532,
chr16	28613994	28938541	chr16:28613994..28616694-chr16:28935214..28938541,2	200	.	28613994	28938541	0	2	2700,3327,	0,321220,
chr16	28961687	29151989	chr16:28961687..28964126-chr16:29148037..29151989,2	200	.	28961687	29151989	0	2	2439,3952,	0,186350,
chr16	29138381	29304185	chr16:29138381..29141139-chr16:29300307..29304185,2	200	.	29138381	29304185	0	2	2758,3878,	0,161926,
chr16	29605863	30348518	chr16:29605863..29607778-chr16:30345493..30348518,6	200	.	29605863	30348518	0	2	1915,3025,	0,739630,
chr16	29652551	30078740	chr16:29652551..29653836-chr16:30074412..30078740,2	200	.	29652551	30078740	0	2	1285,4328,	0,421861,
chr16	29705502	30078740	chr16:29705502..29707049-chr16:30074412..30078740,2	200	.	29705502	30078740	0	2	1547,4328,	0,368910,
chr16	29707729	30038227	chr16:29707729..29712727-chr16:30035760..30038227,3	200	.	29707729	30038227	0	2	4998,2467,	0,328031,
chr16	29707729	29938905	chr16:29707729..29712727-chr16:29935927..29938905,3	200	.	29707729	29938905	0	2	4998,2978,	0,228198,
chr16	29800102	30078740	chr16:29800102..29804413-chr16:30074412..30078740,3	200	.	29800102	30078740	0	2	4311,4328,	0,274310,
chr16	29800102	30038227	chr16:29800102..29804413-chr16:30035760..30038227,2	200	.	29800102	30038227	0	2	4311,2467,	0,235658,
chr16	29815349	30365112	chr16:29815349..29820257-chr16:30363098..30365112,2	200	.	29815349	30365112	0	2	4908,2014,	0,547749,
chr16	29815349	30200879	chr16:29815349..29820257-chr16:30196981..30200879,2	200	.	29815349	30200879	0	2	4908,3898,	0,381632,
chr16	29815349	30104819	chr16:29815349..29820257-chr16:30101204..30104819,2	200	.	29815349	30104819	0	2	4908,3615,	0,285855,
chr16	29815349	30078740	chr16:29815349..29820257-chr16:30074412..30078740,2	200	.	29815349	30078740	0	2	4908,4328,	0,259063,
chr16	29815349	29975279	chr16:29815349..29820257-chr16:29972067..29975279,2	200	.	29815349	29975279	0	2	4908,3212,	0,156718,
chr16	29825588	29995555	chr16:29825588..29829230-chr16:29993549..29995555,3	200	.	29825588	29995555	0	2	3642,2006,	0,167961,
chr16	29825588	29986551	chr16:29825588..29829230-chr16:29983990..29986551,2	200	.	29825588	29986551	0	2	3642,2561,	0,158402,
chr16	29825588	29923668	chr16:29825588..29829230-chr16:29921496..29923668,4	200	.	29825588	29923668	0	2	3642,2172,	0,95908,
chr16	29873289	30104819	chr16:29873289..29876083-chr16:30101204..30104819,2	200	.	29873289	30104819	0	2	2794,3615,	0,227915,
chr16	29883253	30135599	chr16:29883253..29885094-chr16:30132492..30135599,2	200	.	29883253	30135599	0	2	1841,3107,	0,249239,
chr16	29883253	30104819	chr16:29883253..29885094-chr16:30101204..30104819,2	200	.	29883253	30104819	0	2	1841,3615,	0,217951,
chr16	29935927	30089446	chr16:29935927..29938905-chr16:30086324..30089446,3	200	.	29935927	30089446	0	2	2978,3122,	0,150397,
chr16	29972067	30078740	chr16:29972067..29975279-chr16:30074412..30078740,5	200	.	29972067	30078740	0	2	3212,4328,	0,102345,
chr16	30004713	30078740	chr16:30004713..30008852-chr16:30074412..30078740,4	200	.	30004713	30078740	0	2	4139,4328,	0,69699,
chr16	30074412	30408113	chr16:30074412..30078740-chr16:30405139..30408113,2	200	.	30074412	30408113	0	2	4328,2974,	0,330727,
chr16	30074412	30200879	chr16:30074412..30078740-chr16:30196981..30200879,5	200	.	30074412	30200879	0	2	4328,3898,	0,122569,
chr16	30101204	30408113	chr16:30101204..30104819-chr16:30405139..30408113,3	200	.	30101204	30408113	0	2	3615,2974,	0,303935,
chr16	30132492	30384056	chr16:30132492..30135599-chr16:30380432..30384056,2	200	.	30132492	30384056	0	2	3107,3624,	0,247940,
chr16	30172881	30408113	chr16:30172881..30174844-chr16:30405139..30408113,2	200	.	30172881	30408113	0	2	1963,2974,	0,232258,
chr16	30172881	30365112	chr16:30172881..30174844-chr16:30363098..30365112,2	200	.	30172881	30365112	0	2	1963,2014,	0,190217,
chr16	30410996	30584465	chr16:30410996..30412849-chr16:30581371..30584465,2	200	.	30410996	30584465	0	2	1853,3094,	0,170375,
chr16	30428300	30888619	chr16:30428300..30430667-chr16:30885379..30888619,2	200	.	30428300	30888619	0	2	2367,3240,	0,457079,
chr16	30438895	30672404	chr16:30438895..30442943-chr16:30668672..30672404,2	200	.	30438895	30672404	0	2	4048,3732,	0,229777,
chr16	30438895	30622736	chr16:30438895..30442943-chr16:30620426..30622736,2	200	.	30438895	30622736	0	2	4048,2310,	0,181531,
chr16	30438895	30598505	chr16:30438895..30442943-chr16:30595756..30598505,3	200	.	30438895	30598505	0	2	4048,2749,	0,156861,
chr16	30438895	30584465	chr16:30438895..30442943-chr16:30581371..30584465,3	200	.	30438895	30584465	0	2	4048,3094,	0,142476,
chr16	30438895	30547547	chr16:30438895..30442943-chr16:30544713..30547547,5	200	.	30438895	30547547	0	2	4048,2834,	0,105818,
chr16	30536629	30664098	chr16:30536629..30540191-chr16:30660728..30664098,4	200	.	30536629	30664098	0	2	3562,3370,	0,124099,
chr16	30536629	30628418	chr16:30536629..30540191-chr16:30625635..30628418,4	200	.	30536629	30628418	0	2	3562,2783,	0,89006,
chr16	30536629	30598505	chr16:30536629..30540191-chr16:30595756..30598505,4	200	.	30536629	30598505	0	2	3562,2749,	0,59127,
chr16	30536629	30547547	chr16:30536629..30540191-chr16:30544713..30547547,18	200	.	30536629	30547547	0	2	3562,2834,	0,8084,
chr16	30544713	31370241	chr16:30544713..30547547-chr16:31366968..31370241,2	200	.	30544713	31370241	0	2	2834,3273,	0,822255,
chr16	30568233	31192823	chr16:30568233..30571024-chr16:31189846..31192823,2	200	.	30568233	31192823	0	2	2791,2977,	0,621613,
chr16	30581371	30916458	chr16:30581371..30584465-chr16:30912451..30916458,2	200	.	30581371	30916458	0	2	3094,4007,	0,331080,
chr16	30595756	30754483	chr16:30595756..30598505-chr16:30750073..30754483,2	200	.	30595756	30754483	0	2	2749,4410,	0,154317,
chr16	30644631	30936136	chr16:30644631..30647012-chr16:30932841..30936136,2	200	.	30644631	30936136	0	2	2381,3295,	0,288210,
chr16	30660728	30961916	chr16:30660728..30664098-chr16:30959869..30961916,2	200	.	30660728	30961916	0	2	3370,2047,	0,299141,
chr16	30660728	30680642	chr16:30660728..30664098-chr16:30678283..30680642,5	200	.	30660728	30680642	0	2	3370,2359,	0,17555,
chr16	30660728	30672404	chr16:30660728..30664098-chr16:30668672..30672404,5	200	.	30660728	30672404	0	2	3370,3732,	0,7944,
chr16	30668672	30907278	chr16:30668672..30672404-chr16:30903622..30907278,3	200	.	30668672	30907278	0	2	3732,3656,	0,234950,
chr16	30668672	30680642	chr16:30668672..30672404-chr16:30678283..30680642,4	200	.	30668672	30680642	0	2	3732,2359,	0,9611,
chr16	30678283	31120930	chr16:30678283..30680642-chr16:31118927..31120930,2	200	.	30678283	31120930	0	2	2359,2003,	0,440644,
chr16	30750073	30936136	chr16:30750073..30754483-chr16:30932841..30936136,3	200	.	30750073	30936136	0	2	4410,3295,	0,182768,
chr16	30757946	31192823	chr16:30757946..30760731-chr16:31189846..31192823,2	200	.	30757946	31192823	0	2	2785,2977,	0,431900,
chr16	30785790	30970602	chr16:30785790..30788539-chr16:30968026..30970602,2	200	.	30785790	30970602	0	2	2749,2576,	0,182236,
chr16	30797122	30818750	chr16:30797122..30799617-chr16:30815962..30818750,5	200	.	30797122	30818750	0	2	2495,2788,	0,18840,
chr16	30815962	30970602	chr16:30815962..30818750-chr16:30968026..30970602,3	200	.	30815962	30970602	0	2	2788,2576,	0,152064,
chr16	30824594	31120930	chr16:30824594..30826829-chr16:31118927..31120930,2	200	.	30824594	31120930	0	2	2235,2003,	0,294333,
chr16	30903622	31192823	chr16:30903622..30907278-chr16:31189846..31192823,2	200	.	30903622	31192823	0	2	3656,2977,	0,286224,
chr16	30932841	31087294	chr16:30932841..30936136-chr16:31082725..31087294,2	200	.	30932841	31087294	0	2	3295,4569,	0,149884,
chr16	30968026	31370241	chr16:30968026..30970602-chr16:31366968..31370241,2	200	.	30968026	31370241	0	2	2576,3273,	0,398942,
chr16	30968026	31148037	chr16:30968026..30970602-chr16:31145934..31148037,3	200	.	30968026	31148037	0	2	2576,2103,	0,177908,
chr16	30968026	31141069	chr16:30968026..30970602-chr16:31138535..31141069,2	200	.	30968026	31141069	0	2	2576,2534,	0,170509,
chr16	30968026	31120930	chr16:30968026..30970602-chr16:31118927..31120930,3	200	.	30968026	31120930	0	2	2576,2003,	0,150901,
chr16	30968026	31087294	chr16:30968026..30970602-chr16:31082725..31087294,4	200	.	30968026	31087294	0	2	2576,4569,	0,114699,
chr16	31001395	31192823	chr16:31001395..31002965-chr16:31189846..31192823,2	200	.	31001395	31192823	0	2	1570,2977,	0,188451,
chr16	31082725	31455639	chr16:31082725..31087294-chr16:31453045..31455639,2	200	.	31082725	31455639	0	2	4569,2594,	0,370320,
chr16	31082725	31370241	chr16:31082725..31087294-chr16:31366968..31370241,2	200	.	31082725	31370241	0	2	4569,3273,	0,284243,
chr16	31082725	31238877	chr16:31082725..31087294-chr16:31237362..31238877,2	200	.	31082725	31238877	0	2	4569,1515,	0,154637,
chr16	31082725	31236604	chr16:31082725..31087294-chr16:31235368..31236604,3	200	.	31082725	31236604	0	2	4569,1236,	0,152643,
chr16	31118927	31278251	chr16:31118927..31120930-chr16:31275394..31278251,2	200	.	31118927	31278251	0	2	2003,2857,	0,156467,
chr16	31189846	31455639	chr16:31189846..31192823-chr16:31453045..31455639,2	200	.	31189846	31455639	0	2	2977,2594,	0,263199,
chr16	31189846	31370241	chr16:31189846..31192823-chr16:31366968..31370241,2	200	.	31189846	31370241	0	2	2977,3273,	0,177122,
chr16	31197576	31455639	chr16:31197576..31199438-chr16:31453045..31455639,2	200	.	31197576	31455639	0	2	1862,2594,	0,255469,
chr16	31518332	31713100	chr16:31518332..31521345-chr16:31711194..31713100,2	200	.	31518332	31713100	0	2	3013,1906,	0,192862,
chr16	46390794	46919575	chr16:46390794..46397392-chr16:46916552..46919575,3	200	.	46390794	46919575	0	2	6598,3023,	0,525758,
chr16	46720841	46795504	chr16:46720841..46725392-chr16:46788419..46795504,6	200	.	46720841	46795504	0	2	4551,7085,	0,67578,
chr16	46780261	46795504	chr16:46780261..46783597-chr16:46788419..46795504,6	200	.	46780261	46795504	0	2	3336,7085,	0,8158,
chr16	46788419	46919575	chr16:46788419..46795504-chr16:46916552..46919575,4	200	.	46788419	46919575	0	2	7085,3023,	0,128133,
chr16	46788419	46866826	chr16:46788419..46795504-chr16:46863271..46866826,5	200	.	46788419	46866826	0	2	7085,3555,	0,74852,
chr16	46863271	47066600	chr16:46863271..46866826-chr16:47065183..47066600,2	200	.	46863271	47066600	0	2	3555,1417,	0,201912,
chr16	48398088	48590062	chr16:48398088..48401264-chr16:48587461..48590062,2	200	.	48398088	48590062	0	2	3176,2601,	0,189373,
chr16	48417713	48645620	chr16:48417713..48421052-chr16:48643036..48645620,3	200	.	48417713	48645620	0	2	3339,2584,	0,225323,
chr16	48417713	48576771	chr16:48417713..48421052-chr16:48567604..48576771,2	200	.	48417713	48576771	0	2	3339,9167,	0,149891,
chr16	49476062	50297803	chr16:49476062..49480330-chr16:50296475..50297803,2	200	.	49476062	50297803	0	2	4268,1328,	0,820413,
chr16	50332109	50586925	chr16:50332109..50334220-chr16:50581679..50586925,2	200	.	50332109	50586925	0	2	2111,5246,	0,249570,
chr16	50337688	50732620	chr16:50337688..50341857-chr16:50725926..50732620,2	200	.	50337688	50732620	0	2	4169,6694,	0,388238,
chr16	50401645	50586925	chr16:50401645..50403993-chr16:50581679..50586925,3	200	.	50401645	50586925	0	2	2348,5246,	0,180034,
chr16	50407666	50732620	chr16:50407666..50409531-chr16:50725926..50732620,2	200	.	50407666	50732620	0	2	1865,6694,	0,318260,
chr16	50511257	50732620	chr16:50511257..50513762-chr16:50725926..50732620,3	200	.	50511257	50732620	0	2	2505,6694,	0,214669,
chr16	50581679	50935489	chr16:50581679..50586925-chr16:50932757..50935489,2	200	.	50581679	50935489	0	2	5246,2732,	0,351078,
chr16	50581679	50797728	chr16:50581679..50586925-chr16:50790986..50797728,2	200	.	50581679	50797728	0	2	5246,6742,	0,209307,
chr16	50581679	50743505	chr16:50581679..50586925-chr16:50741919..50743505,2	200	.	50581679	50743505	0	2	5246,1586,	0,160240,
chr16	50581679	50732620	chr16:50581679..50586925-chr16:50725926..50732620,3	200	.	50581679	50732620	0	2	5246,6694,	0,144247,
chr16	50581679	50599062	chr16:50581679..50586925-chr16:50597169..50599062,4	200	.	50581679	50599062	0	2	5246,1893,	0,15490,
chr16	50651354	50732620	chr16:50651354..50653598-chr16:50725926..50732620,5	200	.	50651354	50732620	0	2	2244,6694,	0,74572,
chr16	50700896	50732620	chr16:50700896..50703693-chr16:50725926..50732620,5	200	.	50700896	50732620	0	2	2797,6694,	0,25030,
chr16	50720085	50732620	chr16:50720085..50722535-chr16:50725926..50732620,8	200	.	50720085	50732620	0	2	2450,6694,	0,5841,
chr16	50725926	51274215	chr16:50725926..50732620-chr16:51270016..51274215,2	200	.	50725926	51274215	0	2	6694,4199,	0,544090,
chr16	50725926	51188074	chr16:50725926..50732620-chr16:51181414..51188074,3	200	.	50725926	51188074	0	2	6694,6660,	0,455488,
chr16	50725926	50896959	chr16:50725926..50732620-chr16:50888993..50896959,3	200	.	50725926	50896959	0	2	6694,7966,	0,163067,
chr16	50725926	50884592	chr16:50725926..50732620-chr16:50881796..50884592,2	200	.	50725926	50884592	0	2	6694,2796,	0,155870,
chr16	50725926	50878803	chr16:50725926..50732620-chr16:50875008..50878803,2	200	.	50725926	50878803	0	2	6694,3795,	0,149082,
chr16	50875008	51188074	chr16:50875008..50878803-chr16:51181414..51188074,4	200	.	50875008	51188074	0	2	3795,6660,	0,306406,
chr16	50881796	51188074	chr16:50881796..50884592-chr16:51181414..51188074,2	200	.	50881796	51188074	0	2	2796,6660,	0,299618,
chr16	50888993	51188074	chr16:50888993..50896959-chr16:51181414..51188074,4	200	.	50888993	51188074	0	2	7966,6660,	0,292421,
chr16	50921532	51188074	chr16:50921532..50924944-chr16:51181414..51188074,5	200	.	50921532	51188074	0	2	3412,6660,	0,259882,
chr16	50932757	51188074	chr16:50932757..50935489-chr16:51181414..51188074,4	200	.	50932757	51188074	0	2	2732,6660,	0,248657,
chr16	50942826	51188074	chr16:50942826..50945405-chr16:51181414..51188074,3	200	.	50942826	51188074	0	2	2579,6660,	0,238588,
chr16	50946351	51188074	chr16:50946351..50950590-chr16:51181414..51188074,4	200	.	50946351	51188074	0	2	4239,6660,	0,235063,
chr16	50973510	51188074	chr16:50973510..50975099-chr16:51181414..51188074,3	200	.	50973510	51188074	0	2	1589,6660,	0,207904,
chr16	50982407	51188074	chr16:50982407..50983915-chr16:51181414..51188074,3	200	.	50982407	51188074	0	2	1508,6660,	0,199007,
chr16	51027929	51188074	chr16:51027929..51030175-chr16:51181414..51188074,3	200	.	51027929	51188074	0	2	2246,6660,	0,153485,
chr16	51052413	51188074	chr16:51052413..51054630-chr16:51181414..51188074,4	200	.	51052413	51188074	0	2	2217,6660,	0,129001,
chr16	51092939	51188074	chr16:51092939..51099423-chr16:51181414..51188074,12	200	.	51092939	51188074	0	2	6484,6660,	0,88475,
chr16	51181414	51379668	chr16:51181414..51188074-chr16:51378167..51379668,2	200	.	51181414	51379668	0	2	6660,1501,	0,196753,
chr16	51181414	51371553	chr16:51181414..51188074-chr16:51369307..51371553,3	200	.	51181414	51371553	0	2	6660,2246,	0,187893,
chr16	51181414	51364382	chr16:51181414..51188074-chr16:51362561..51364382,2	200	.	51181414	51364382	0	2	6660,1821,	0,181147,
chr16	51181414	51358157	chr16:51181414..51188074-chr16:51355849..51358157,4	200	.	51181414	51358157	0	2	6660,2308,	0,174435,
chr16	51181414	51338746	chr16:51181414..51188074-chr16:51336175..51338746,4	200	.	51181414	51338746	0	2	6660,2571,	0,154761,
chr16	51181414	51298866	chr16:51181414..51188074-chr16:51297495..51298866,6	200	.	51181414	51298866	0	2	6660,1371,	0,116081,
chr16	51181414	51280437	chr16:51181414..51188074-chr16:51277682..51280437,5	200	.	51181414	51280437	0	2	6660,2755,	0,96268,
chr16	51181414	51274215	chr16:51181414..51188074-chr16:51270016..51274215,14	200	.	51181414	51274215	0	2	6660,4199,	0,88602,
chr16	51181414	51261040	chr16:51181414..51188074-chr16:51257024..51261040,11	200	.	51181414	51261040	0	2	6660,4016,	0,75610,
chr16	53074487	53090414	chr16:53074487..53080364-chr16:53086267..53090414,7	200	.	53074487	53090414	0	2	5877,4147,	0,11780,
chr16	53086267	53310255	chr16:53086267..53090414-chr16:53308607..53310255,2	200	.	53086267	53310255	0	2	4147,1648,	0,222340,
chr16	53564618	54321563	chr16:53564618..53566429-chr16:54318221..54321563,3	200	.	53564618	54321563	0	2	1811,3342,	0,753603,
chr16	53813123	54321563	chr16:53813123..53816420-chr16:54318221..54321563,2	200	.	53813123	54321563	0	2	3297,3342,	0,505098,
chr16	54161554	54321563	chr16:54161554..54164248-chr16:54318221..54321563,2	200	.	54161554	54321563	0	2	2694,3342,	0,156667,
chr16	54175223	54321563	chr16:54175223..54179975-chr16:54318221..54321563,4	200	.	54175223	54321563	0	2	4752,3342,	0,142998,
chr16	54961170	55199736	chr16:54961170..54966107-chr16:55197456..55199736,2	200	.	54961170	55199736	0	2	4937,2280,	0,236286,
chr16	54961170	55116214	chr16:54961170..54966107-chr16:55113707..55116214,2	200	.	54961170	55116214	0	2	4937,2507,	0,152537,
chr16	56641391	56875183	chr16:56641391..56643589-chr16:56871575..56875183,2	200	.	56641391	56875183	0	2	2198,3608,	0,230184,
chr16	56690607	56895248	chr16:56690607..56693267-chr16:56893465..56895248,2	200	.	56690607	56895248	0	2	2660,1783,	0,202858,
chr16	56714517	56875183	chr16:56714517..56717485-chr16:56871575..56875183,3	200	.	56714517	56875183	0	2	2968,3608,	0,157058,
chr16	56780972	57024443	chr16:56780972..56783280-chr16:57022016..57024443,2	200	.	56780972	57024443	0	2	2308,2427,	0,241044,
chr16	56818304	57222278	chr16:56818304..56823468-chr16:57217482..57222278,2	200	.	56818304	57222278	0	2	5164,4796,	0,399178,
chr16	56866985	57024443	chr16:56866985..56870427-chr16:57022016..57024443,2	200	.	56866985	57024443	0	2	3442,2427,	0,155031,
chr16	56871575	57222278	chr16:56871575..56875183-chr16:57217482..57222278,3	200	.	56871575	57222278	0	2	3608,4796,	0,345907,
chr16	56883022	57127614	chr16:56883022..56885459-chr16:57125135..57127614,2	200	.	56883022	57127614	0	2	2437,2479,	0,242113,
chr16	56883022	56903108	chr16:56883022..56885459-chr16:56901642..56903108,4	200	.	56883022	56903108	0	2	2437,1466,	0,18620,
chr16	56883022	56895248	chr16:56883022..56885459-chr16:56893465..56895248,6	200	.	56883022	56895248	0	2	2437,1783,	0,10443,
chr16	56893465	57222278	chr16:56893465..56895248-chr16:57217482..57222278,2	200	.	56893465	57222278	0	2	1783,4796,	0,324017,
chr16	56963771	57201448	chr16:56963771..56968085-chr16:57196852..57201448,3	200	.	56963771	57201448	0	2	4314,4596,	0,233081,
chr16	56963771	57127614	chr16:56963771..56968085-chr16:57125135..57127614,3	200	.	56963771	57127614	0	2	4314,2479,	0,161364,
chr16	57003054	57222278	chr16:57003054..57004953-chr16:57217482..57222278,2	200	.	57003054	57222278	0	2	1899,4796,	0,214428,
chr16	57011060	57024443	chr16:57011060..57013351-chr16:57022016..57024443,5	200	.	57011060	57024443	0	2	2291,2427,	0,10956,
chr16	57022016	57178486	chr16:57022016..57024443-chr16:57173845..57178486,2	200	.	57022016	57178486	0	2	2427,4641,	0,151829,
chr16	57125135	57416067	chr16:57125135..57127614-chr16:57414245..57416067,2	200	.	57125135	57416067	0	2	2479,1822,	0,289110,
chr16	57125135	57280339	chr16:57125135..57127614-chr16:57277603..57280339,2	200	.	57125135	57280339	0	2	2479,2736,	0,152468,
chr16	57125135	57270854	chr16:57125135..57127614-chr16:57266534..57270854,2	200	.	57125135	57270854	0	2	2479,4320,	0,141399,
chr16	57125135	57178486	chr16:57125135..57127614-chr16:57173845..57178486,5	200	.	57125135	57178486	0	2	2479,4641,	0,48710,
chr16	57135579	57222278	chr16:57135579..57138622-chr16:57217482..57222278,7	200	.	57135579	57222278	0	2	3043,4796,	0,81903,
chr16	57217482	57500754	chr16:57217482..57222278-chr16:57495595..57500754,3	200	.	57217482	57500754	0	2	4796,5159,	0,278113,
chr16	57217482	57451698	chr16:57217482..57222278-chr16:57449528..57451698,2	200	.	57217482	57451698	0	2	4796,2170,	0,232046,
chr16	57266534	57483337	chr16:57266534..57270854-chr16:57479995..57483337,2	200	.	57266534	57483337	0	2	4320,3342,	0,213461,
chr16	57266534	57280339	chr16:57266534..57270854-chr16:57277603..57280339,4	200	.	57266534	57280339	0	2	4320,2736,	0,11069,
chr16	57292821	57500754	chr16:57292821..57295543-chr16:57495595..57500754,2	200	.	57292821	57500754	0	2	2722,5159,	0,202774,
chr16	57299980	57577061	chr16:57299980..57301255-chr16:57575291..57577061,2	200	.	57299980	57577061	0	2	1275,1770,	0,275311,
chr16	57317191	57513949	chr16:57317191..57319254-chr16:57511663..57513949,2	200	.	57317191	57513949	0	2	2063,2286,	0,194472,
chr16	57336130	57483337	chr16:57336130..57337951-chr16:57479995..57483337,2	200	.	57336130	57483337	0	2	1821,3342,	0,143865,
chr16	57711270	58062189	chr16:57711270..57713375-chr16:58059291..58062189,2	200	.	57711270	58062189	0	2	2105,2898,	0,348021,
chr16	57754771	58012758	chr16:57754771..57757628-chr16:58011089..58012758,2	200	.	57754771	58012758	0	2	2857,1669,	0,256318,
chr16	57796068	58036000	chr16:57796068..57799156-chr16:58032418..58036000,3	200	.	57796068	58036000	0	2	3088,3582,	0,236350,
chr16	57835126	58012758	chr16:57835126..57837426-chr16:58011089..58012758,2	200	.	57835126	58012758	0	2	2300,1669,	0,175963,
chr16	57874307	58036000	chr16:57874307..57876054-chr16:58032418..58036000,2	200	.	57874307	58036000	0	2	1747,3582,	0,158111,
chr16	58055520	58272879	chr16:58055520..58057429-chr16:58270358..58272879,2	200	.	58055520	58272879	0	2	1909,2521,	0,214838,
chr16	58059291	58321368	chr16:58059291..58062189-chr16:58318956..58321368,2	200	.	58059291	58321368	0	2	2898,2412,	0,259665,
chr16	58059291	58082172	chr16:58059291..58062189-chr16:58075332..58082172,5	200	.	58059291	58082172	0	2	2898,6840,	0,16041,
chr16	58104687	58551109	chr16:58104687..58106942-chr16:58548596..58551109,2	200	.	58104687	58551109	0	2	2255,2513,	0,443909,
chr16	58240790	58719406	chr16:58240790..58242535-chr16:58717389..58719406,2	200	.	58240790	58719406	0	2	1745,2017,	0,476599,
chr16	65154405	65765181	chr16:65154405..65159493-chr16:65760343..65765181,2	200	.	65154405	65765181	0	2	5088,4838,	0,605938,
chr16	65154405	65734990	chr16:65154405..65159493-chr16:65729712..65734990,2	200	.	65154405	65734990	0	2	5088,5278,	0,575307,
chr16	66549058	66880889	chr16:66549058..66552343-chr16:66876550..66880889,2	200	.	66549058	66880889	0	2	3285,4339,	0,327492,
chr16	66621199	66915822	chr16:66621199..66624001-chr16:66913302..66915822,3	200	.	66621199	66915822	0	2	2802,2520,	0,292103,
chr16	66763542	66915822	chr16:66763542..66765398-chr16:66913302..66915822,2	200	.	66763542	66915822	0	2	1856,2520,	0,149760,
chr16	67142482	67320955	chr16:67142482..67144954-chr16:67317305..67320955,2	200	.	67142482	67320955	0	2	2472,3650,	0,174823,
chr16	67179029	67328779	chr16:67179029..67183065-chr16:67327423..67328779,2	200	.	67179029	67328779	0	2	4036,1356,	0,148394,
chr16	67196008	67467920	chr16:67196008..67200103-chr16:67461629..67467920,3	200	.	67196008	67467920	0	2	4095,6291,	0,265621,
chr16	67196008	67424722	chr16:67196008..67200103-chr16:67423178..67424722,2	200	.	67196008	67424722	0	2	4095,1544,	0,227170,
chr16	67202617	68121163	chr16:67202617..67209247-chr16:68118362..68121163,2	200	.	67202617	68121163	0	2	6630,2801,	0,915745,
chr16	67202617	67431457	chr16:67202617..67209247-chr16:67428400..67431457,2	200	.	67202617	67431457	0	2	6630,3057,	0,225783,
chr16	67202617	67424722	chr16:67202617..67209247-chr16:67423178..67424722,2	200	.	67202617	67424722	0	2	6630,1544,	0,220561,
chr16	67202617	67421571	chr16:67202617..67209247-chr16:67418879..67421571,2	200	.	67202617	67421571	0	2	6630,2692,	0,216262,
chr16	67211663	67467920	chr16:67211663..67213387-chr16:67461629..67467920,3	200	.	67211663	67467920	0	2	1724,6291,	0,249966,
chr16	67225316	67431457	chr16:67225316..67228035-chr16:67428400..67431457,2	200	.	67225316	67431457	0	2	2719,3057,	0,203084,
chr16	67235610	67467920	chr16:67235610..67238404-chr16:67461629..67467920,2	200	.	67235610	67467920	0	2	2794,6291,	0,226019,
chr16	67260522	67502988	chr16:67260522..67262714-chr16:67498078..67502988,2	200	.	67260522	67502988	0	2	2192,4910,	0,237556,
chr16	67278597	68058316	chr16:67278597..67282605-chr16:68055440..68058316,2	200	.	67278597	68058316	0	2	4008,2876,	0,776843,
chr16	67278597	67582512	chr16:67278597..67282605-chr16:67579595..67582512,2	200	.	67278597	67582512	0	2	4008,2917,	0,300998,
chr16	67317305	67467920	chr16:67317305..67320955-chr16:67461629..67467920,4	200	.	67317305	67467920	0	2	3650,6291,	0,144324,
chr16	67317305	67431457	chr16:67317305..67320955-chr16:67428400..67431457,6	200	.	67317305	67431457	0	2	3650,3057,	0,111095,
chr16	67428400	67720382	chr16:67428400..67431457-chr16:67718051..67720382,2	200	.	67428400	67720382	0	2	3057,2331,	0,289651,
chr16	67461629	67702999	chr16:67461629..67467920-chr16:67699611..67702999,2	200	.	67461629	67702999	0	2	6291,3388,	0,237982,
chr16	67461629	67517510	chr16:67461629..67467920-chr16:67513894..67517510,6	200	.	67461629	67517510	0	2	6291,3616,	0,52265,
chr16	67461629	67502988	chr16:67461629..67467920-chr16:67498078..67502988,10	200	.	67461629	67502988	0	2	6291,4910,	0,36449,
chr16	67484755	67882261	chr16:67484755..67487740-chr16:67879939..67882261,2	200	.	67484755	67882261	0	2	2985,2322,	0,395184,
chr16	67498078	67517510	chr16:67498078..67502988-chr16:67513894..67517510,10	200	.	67498078	67517510	0	2	4910,3616,	0,15816,
chr16	67513894	67841770	chr16:67513894..67517510-chr16:67839296..67841770,2	200	.	67513894	67841770	0	2	3616,2474,	0,325402,
chr16	67513894	67720382	chr16:67513894..67517510-chr16:67718051..67720382,2	200	.	67513894	67720382	0	2	3616,2331,	0,204157,
chr16	67562360	68083462	chr16:67562360..67564595-chr16:68081623..68083462,2	200	.	67562360	68083462	0	2	2235,1839,	0,519263,
chr16	67562360	67952442	chr16:67562360..67564595-chr16:67949368..67952442,2	200	.	67562360	67952442	0	2	2235,3074,	0,387008,
chr16	67594712	67766596	chr16:67594712..67598967-chr16:67758361..67766596,2	200	.	67594712	67766596	0	2	4255,8235,	0,163649,
chr16	67621062	68121163	chr16:67621062..67622831-chr16:68118362..68121163,2	200	.	67621062	68121163	0	2	1769,2801,	0,497300,
chr16	67693106	67996689	chr16:67693106..67696150-chr16:67993504..67996689,2	200	.	67693106	67996689	0	2	3044,3185,	0,300398,
chr16	67693106	67928693	chr16:67693106..67696150-chr16:67926542..67928693,2	200	.	67693106	67928693	0	2	3044,2151,	0,233436,
chr16	67737595	67971587	chr16:67737595..67740117-chr16:67967068..67971587,3	200	.	67737595	67971587	0	2	2522,4519,	0,229473,
chr16	67875048	68099046	chr16:67875048..67877935-chr16:68093325..68099046,2	200	.	67875048	68099046	0	2	2887,5721,	0,218277,
chr16	67926542	68083462	chr16:67926542..67928693-chr16:68081623..68083462,2	200	.	67926542	68083462	0	2	2151,1839,	0,155081,
chr16	68266877	68515302	chr16:68266877..68272273-chr16:68510951..68515302,2	200	.	68266877	68515302	0	2	5396,4351,	0,244074,
chr16	68266877	68451996	chr16:68266877..68272273-chr16:68447717..68451996,3	200	.	68266877	68451996	0	2	5396,4279,	0,180840,
chr16	68266877	68345706	chr16:68266877..68272273-chr16:68343663..68345706,5	200	.	68266877	68345706	0	2	5396,2043,	0,76786,
chr16	68266877	68299625	chr16:68266877..68272273-chr16:68297212..68299625,4	200	.	68266877	68299625	0	2	5396,2413,	0,30335,
chr16	68277866	68515302	chr16:68277866..68279587-chr16:68510951..68515302,2	200	.	68277866	68515302	0	2	1721,4351,	0,233085,
chr16	68297212	68451996	chr16:68297212..68299625-chr16:68447717..68451996,2	200	.	68297212	68451996	0	2	2413,4279,	0,150505,
chr16	68510951	68773093	chr16:68510951..68515302-chr16:68770920..68773093,2	200	.	68510951	68773093	0	2	4351,2173,	0,259969,
chr16	68542974	68879108	chr16:68542974..68545960-chr16:68876900..68879108,2	200	.	68542974	68879108	0	2	2986,2208,	0,333926,
chr16	68559917	68879108	chr16:68559917..68565818-chr16:68876900..68879108,3	200	.	68559917	68879108	0	2	5901,2208,	0,316983,
chr16	68728300	69137537	chr16:68728300..68730404-chr16:69133466..69137537,2	200	.	68728300	69137537	0	2	2104,4071,	0,405166,
chr16	68770920	68920948	chr16:68770920..68773093-chr16:68917592..68920948,2	200	.	68770920	68920948	0	2	2173,3356,	0,146672,
chr16	68968008	69137537	chr16:68968008..68971733-chr16:69133466..69137537,2	200	.	68968008	69137537	0	2	3725,4071,	0,165458,
chr16	69219694	69448066	chr16:69219694..69223433-chr16:69443884..69448066,3	200	.	69219694	69448066	0	2	3739,4182,	0,224190,
chr16	69219694	69366032	chr16:69219694..69223433-chr16:69362352..69366032,2	200	.	69219694	69366032	0	2	3739,3680,	0,142658,
chr16	69344677	69798064	chr16:69344677..69346578-chr16:69795251..69798064,2	200	.	69344677	69798064	0	2	1901,2813,	0,450574,
chr16	69443884	69762059	chr16:69443884..69448066-chr16:69759553..69762059,4	200	.	69443884	69762059	0	2	4182,2506,	0,315669,
chr16	69443884	69601991	chr16:69443884..69448066-chr16:69598078..69601991,3	200	.	69443884	69601991	0	2	4182,3913,	0,154194,
chr16	69457508	69601991	chr16:69457508..69459734-chr16:69598078..69601991,3	200	.	69457508	69601991	0	2	2226,3913,	0,140570,
chr16	69514585	69601991	chr16:69514585..69517146-chr16:69598078..69601991,5	200	.	69514585	69601991	0	2	2561,3913,	0,83493,
chr16	70283804	70489570	chr16:70283804..70286395-chr16:70487308..70489570,3	200	.	70283804	70489570	0	2	2591,2262,	0,203504,
chr16	70322068	70467951	chr16:70322068..70324512-chr16:70461304..70467951,3	200	.	70322068	70467951	0	2	2444,6647,	0,139236,
chr16	70412674	70724133	chr16:70412674..70417884-chr16:70718556..70724133,4	200	.	70412674	70724133	0	2	5210,5577,	0,305882,
chr16	70454350	70724133	chr16:70454350..70457071-chr16:70718556..70724133,2	200	.	70454350	70724133	0	2	2721,5577,	0,264206,
chr16	70461304	70724133	chr16:70461304..70467951-chr16:70718556..70724133,2	200	.	70461304	70724133	0	2	6647,5577,	0,257252,
chr16	70487308	70909593	chr16:70487308..70489570-chr16:70907996..70909593,2	200	.	70487308	70909593	0	2	2262,1597,	0,420688,
chr16	70487308	70517349	chr16:70487308..70489570-chr16:70514257..70517349,4	200	.	70487308	70517349	0	2	2262,3092,	0,26949,
chr16	70514257	70724133	chr16:70514257..70517349-chr16:70718556..70724133,2	200	.	70514257	70724133	0	2	3092,5577,	0,204299,
chr16	70556553	70724133	chr16:70556553..70559260-chr16:70718556..70724133,3	200	.	70556553	70724133	0	2	2707,5577,	0,162003,
chr16	70718556	70786274	chr16:70718556..70724133-chr16:70775427..70786274,5	200	.	70718556	70786274	0	2	5577,10847,	0,56871,
chr16	70775427	71014181	chr16:70775427..70786274-chr16:71011874..71014181,2	200	.	70775427	71014181	0	2	10847,2307,	0,236447,
chr16	71394253	71662213	chr16:71394253..71396858-chr16:71658285..71662213,3	200	.	71394253	71662213	0	2	2605,3928,	0,264032,
chr16	71394253	71599954	chr16:71394253..71396858-chr16:71597321..71599954,2	200	.	71394253	71599954	0	2	2605,2633,	0,203068,
chr16	71457179	71662213	chr16:71457179..71458814-chr16:71658285..71662213,2	200	.	71457179	71662213	0	2	1635,3928,	0,201106,
chr16	71510264	71662213	chr16:71510264..71512376-chr16:71658285..71662213,2	200	.	71510264	71662213	0	2	2112,3928,	0,148021,
chr16	71597321	71790178	chr16:71597321..71599954-chr16:71787917..71790178,2	200	.	71597321	71790178	0	2	2633,2261,	0,190596,
chr16	71658285	72099695	chr16:71658285..71662213-chr16:72098388..72099695,2	200	.	71658285	72099695	0	2	3928,1307,	0,440103,
chr16	71658285	71846026	chr16:71658285..71662213-chr16:71841595..71846026,2	200	.	71658285	71846026	0	2	3928,4431,	0,183310,
chr16	71787917	72099695	chr16:71787917..71790178-chr16:72098388..72099695,2	200	.	71787917	72099695	0	2	2261,1307,	0,310471,
chr16	71841595	72119679	chr16:71841595..71846026-chr16:72112435..72119679,2	200	.	71841595	72119679	0	2	4431,7244,	0,270840,
chr16	71841595	72022441	chr16:71841595..71846026-chr16:72021059..72022441,2	200	.	71841595	72022441	0	2	4431,1382,	0,179464,
chr16	71927732	72078245	chr16:71927732..71930658-chr16:72075089..72078245,3	200	.	71927732	72078245	0	2	2926,3156,	0,147357,
chr16	71961674	72129760	chr16:71961674..71962982-chr16:72126529..72129760,2	200	.	71961674	72129760	0	2	1308,3231,	0,164855,
chr16	72044730	72240764	chr16:72044730..72047742-chr16:72234764..72240764,2	200	.	72044730	72240764	0	2	3012,6000,	0,190034,
chr16	72075089	72099695	chr16:72075089..72078245-chr16:72098388..72099695,4	200	.	72075089	72099695	0	2	3156,1307,	0,23299,
chr16	72075089	72097595	chr16:72075089..72078245-chr16:72086827..72097595,7	200	.	72075089	72097595	0	2	3156,10768,	0,11738,
chr16	72086827	72240764	chr16:72086827..72097595-chr16:72234764..72240764,3	200	.	72086827	72240764	0	2	10768,6000,	0,147937,
chr16	72200832	72240764	chr16:72200832..72202505-chr16:72234764..72240764,4	200	.	72200832	72240764	0	2	1673,6000,	0,33932,
chr16	72844020	73094257	chr16:72844020..72846977-chr16:73089109..73094257,2	200	.	72844020	73094257	0	2	2957,5148,	0,245089,
chr16	72855676	73094257	chr16:72855676..72862664-chr16:73089109..73094257,2	200	.	72855676	73094257	0	2	6988,5148,	0,233433,
chr16	72881459	73084053	chr16:72881459..72883361-chr16:73081199..73084053,2	200	.	72881459	73084053	0	2	1902,2854,	0,199740,
chr16	73081199	73390456	chr16:73081199..73084053-chr16:73388283..73390456,2	200	.	73081199	73390456	0	2	2854,2173,	0,307084,
chr16	73081199	73252443	chr16:73081199..73084053-chr16:73245902..73252443,2	200	.	73081199	73252443	0	2	2854,6541,	0,164703,
chr16	73089109	73355977	chr16:73089109..73094257-chr16:73354357..73355977,3	200	.	73089109	73355977	0	2	5148,1620,	0,265248,
chr16	73089109	73352489	chr16:73089109..73094257-chr16:73348902..73352489,3	200	.	73089109	73352489	0	2	5148,3587,	0,259793,
chr16	73089109	73306836	chr16:73089109..73094257-chr16:73299989..73306836,5	200	.	73089109	73306836	0	2	5148,6847,	0,210880,
chr16	73089109	73283418	chr16:73089109..73094257-chr16:73278930..73283418,2	200	.	73089109	73283418	0	2	5148,4488,	0,189821,
chr16	73089109	73252443	chr16:73089109..73094257-chr16:73245902..73252443,8	200	.	73089109	73252443	0	2	5148,6541,	0,156793,
chr16	73089109	73238302	chr16:73089109..73094257-chr16:73235998..73238302,3	200	.	73089109	73238302	0	2	5148,2304,	0,146889,
chr16	73089109	73228161	chr16:73089109..73094257-chr16:73224937..73228161,8	200	.	73089109	73228161	0	2	5148,3224,	0,135828,
chr16	73089109	73215226	chr16:73089109..73094257-chr16:73213162..73215226,4	200	.	73089109	73215226	0	2	5148,2064,	0,124053,
chr16	73089109	73209664	chr16:73089109..73094257-chr16:73205250..73209664,11	200	.	73089109	73209664	0	2	5148,4414,	0,116141,
chr16	73089109	73196208	chr16:73089109..73094257-chr16:73193724..73196208,4	200	.	73089109	73196208	0	2	5148,2484,	0,104615,
chr16	73089109	73147756	chr16:73089109..73094257-chr16:73146387..73147756,4	200	.	73089109	73147756	0	2	5148,1369,	0,57278,
chr16	73127307	73363993	chr16:73127307..73131551-chr16:73362543..73363993,2	200	.	73127307	73363993	0	2	4244,1450,	0,235236,
chr16	73127307	73306836	chr16:73127307..73131551-chr16:73299989..73306836,2	200	.	73127307	73306836	0	2	4244,6847,	0,172682,
chr16	73127307	73209664	chr16:73127307..73131551-chr16:73205250..73209664,7	200	.	73127307	73209664	0	2	4244,4414,	0,77943,
chr16	73127307	73154051	chr16:73127307..73131551-chr16:73152345..73154051,4	200	.	73127307	73154051	0	2	4244,1706,	0,25038,
chr16	73660499	74332342	chr16:73660499..73664170-chr16:74328658..74332342,2	200	.	73660499	74332342	0	2	3671,3684,	0,668159,
chr16	73871772	74332342	chr16:73871772..73880976-chr16:74328658..74332342,4	200	.	73871772	74332342	0	2	9204,3684,	0,456886,
chr16	74078810	74332342	chr16:74078810..74083818-chr16:74328658..74332342,2	200	.	74078810	74332342	0	2	5008,3684,	0,249848,
chr16	74699833	74876765	chr16:74699833..74702802-chr16:74869207..74876765,3	200	.	74699833	74876765	0	2	2969,7558,	0,169374,
chr16	74733749	75301023	chr16:74733749..74735301-chr16:75297852..75301023,2	200	.	74733749	75301023	0	2	1552,3171,	0,564103,
chr16	74869207	75035118	chr16:74869207..74876765-chr16:75032386..75035118,2	200	.	74869207	75035118	0	2	7558,2732,	0,163179,
chr16	75032386	75286182	chr16:75032386..75035118-chr16:75283809..75286182,2	200	.	75032386	75286182	0	2	2732,2373,	0,251423,
chr16	75128948	75301023	chr16:75128948..75135069-chr16:75297852..75301023,2	200	.	75128948	75301023	0	2	6121,3171,	0,168904,
chr16	75210189	75469032	chr16:75210189..75211733-chr16:75466663..75469032,2	200	.	75210189	75469032	0	2	1544,2369,	0,256474,
chr16	77094674	77226631	chr16:77094674..77100009-chr16:77223487..77226631,5	200	.	77094674	77226631	0	2	5335,3144,	0,128813,
chr16	77223487	77477526	chr16:77223487..77226631-chr16:77475682..77477526,3	200	.	77223487	77477526	0	2	3144,1844,	0,252195,
chr16	77238892	77471270	chr16:77238892..77241030-chr16:77466713..77471270,2	200	.	77238892	77471270	0	2	2138,4557,	0,227821,
chr16	77245134	77471270	chr16:77245134..77247937-chr16:77466713..77471270,2	200	.	77245134	77471270	0	2	2803,4557,	0,221579,
chr16	77301373	77471270	chr16:77301373..77313454-chr16:77466713..77471270,3	200	.	77301373	77471270	0	2	12081,4557,	0,165340,
chr16	77456346	77471270	chr16:77456346..77461158-chr16:77466713..77471270,13	200	.	77456346	77471270	0	2	4812,4557,	0,10367,
chr16	77746482	78159448	chr16:77746482..77758261-chr16:78156173..78159448,2	200	.	77746482	78159448	0	2	11779,3275,	0,409691,
chr16	77746482	78021893	chr16:77746482..77758261-chr16:78019563..78021893,2	200	.	77746482	78021893	0	2	11779,2330,	0,273081,
chr16	77816547	77977536	chr16:77816547..77819632-chr16:77975723..77977536,2	200	.	77816547	77977536	0	2	3085,1813,	0,159176,
chr16	79364538	79636178	chr16:79364538..79366433-chr16:79633720..79636178,2	200	.	79364538	79636178	0	2	1895,2458,	0,269182,
chr16	80751553	81042587	chr16:80751553..80755388-chr16:81038967..81042587,2	200	.	80751553	81042587	0	2	3835,3620,	0,287414,
chr16	81038967	81365543	chr16:81038967..81042587-chr16:81363681..81365543,2	200	.	81038967	81365543	0	2	3620,1862,	0,324714,
chr16	81214185	81419457	chr16:81214185..81215644-chr16:81416632..81419457,2	200	.	81214185	81419457	0	2	1459,2825,	0,202447,
chr16	81347858	81743626	chr16:81347858..81350526-chr16:81736036..81743626,2	200	.	81347858	81743626	0	2	2668,7590,	0,388178,
chr16	81347858	81731222	chr16:81347858..81350526-chr16:81727398..81731222,2	200	.	81347858	81731222	0	2	2668,3824,	0,379540,
chr16	81416632	81774693	chr16:81416632..81419457-chr16:81769756..81774693,3	200	.	81416632	81774693	0	2	2825,4937,	0,353124,
chr16	81416632	81743626	chr16:81416632..81419457-chr16:81736036..81743626,3	200	.	81416632	81743626	0	2	2825,7590,	0,319404,
chr16	81416632	81722817	chr16:81416632..81419457-chr16:81719590..81722817,2	200	.	81416632	81722817	0	2	2825,3227,	0,302958,
chr16	81416632	81691042	chr16:81416632..81419457-chr16:81688922..81691042,2	200	.	81416632	81691042	0	2	2825,2120,	0,272290,
chr16	81416632	81581558	chr16:81416632..81419457-chr16:81579819..81581558,3	200	.	81416632	81581558	0	2	2825,1739,	0,163187,
chr16	81416632	81565833	chr16:81416632..81419457-chr16:81561398..81565833,2	200	.	81416632	81565833	0	2	2825,4435,	0,144766,
chr16	81421481	81661597	chr16:81421481..81424174-chr16:81658150..81661597,3	200	.	81421481	81661597	0	2	2693,3447,	0,236669,
chr16	81477831	81774693	chr16:81477831..81479960-chr16:81769756..81774693,3	200	.	81477831	81774693	0	2	2129,4937,	0,291925,
chr16	81477831	81731222	chr16:81477831..81479960-chr16:81727398..81731222,2	200	.	81477831	81731222	0	2	2129,3824,	0,249567,
chr16	81480794	81685311	chr16:81480794..81483132-chr16:81682060..81685311,2	200	.	81480794	81685311	0	2	2338,3251,	0,201266,
chr16	81480794	81650177	chr16:81480794..81483132-chr16:81644543..81650177,2	200	.	81480794	81650177	0	2	2338,5634,	0,163749,
chr16	83983640	84362468	chr16:83983640..83989229-chr16:84358386..84362468,3	200	.	83983640	84362468	0	2	5589,4082,	0,374746,
chr16	83983640	84174107	chr16:83983640..83989229-chr16:84165600..84174107,2	200	.	83983640	84174107	0	2	5589,8507,	0,181960,
chr16	83983640	84116550	chr16:83983640..83989229-chr16:84112696..84116550,4	200	.	83983640	84116550	0	2	5589,3854,	0,129056,
chr16	83983640	84091287	chr16:83983640..83989229-chr16:84087957..84091287,5	200	.	83983640	84091287	0	2	5589,3330,	0,104317,
chr16	83983640	84083660	chr16:83983640..83989229-chr16:84080403..84083660,7	200	.	83983640	84083660	0	2	5589,3257,	0,96763,
chr16	83983640	84032182	chr16:83983640..83989229-chr16:84030295..84032182,4	200	.	83983640	84032182	0	2	5589,1887,	0,46655,
chr16	83999110	84256786	chr16:83999110..84000714-chr16:84254950..84256786,2	200	.	83999110	84256786	0	2	1604,1836,	0,255840,
chr16	84002844	84174107	chr16:84002844..84004386-chr16:84165600..84174107,2	200	.	84002844	84174107	0	2	1542,8507,	0,162756,
chr16	84030295	84179856	chr16:84030295..84032182-chr16:84177377..84179856,2	200	.	84030295	84179856	0	2	1887,2479,	0,147082,
chr16	84177377	84540033	chr16:84177377..84179856-chr16:84537296..84540033,3	200	.	84177377	84540033	0	2	2479,2737,	0,359919,
chr16	84339730	84540033	chr16:84339730..84343278-chr16:84537296..84540033,2	200	.	84339730	84540033	0	2	3548,2737,	0,197566,
chr16	84537296	84569071	chr16:84537296..84540033-chr16:84563926..84569071,4	200	.	84537296	84569071	0	2	2737,5145,	0,26630,
chr16	85271394	85649005	chr16:85271394..85275391-chr16:85644411..85649005,2	200	.	85271394	85649005	0	2	3997,4594,	0,373017,
chr16	85300401	85649005	chr16:85300401..85304644-chr16:85644411..85649005,2	200	.	85300401	85649005	0	2	4243,4594,	0,344010,
chr16	85334070	85649005	chr16:85334070..85338993-chr16:85644411..85649005,2	200	.	85334070	85649005	0	2	4923,4594,	0,310341,
chr16	85334070	85488271	chr16:85334070..85338993-chr16:85486666..85488271,2	200	.	85334070	85488271	0	2	4923,1605,	0,152596,
chr16	85339647	85527600	chr16:85339647..85342425-chr16:85517956..85527600,2	200	.	85339647	85527600	0	2	2778,9644,	0,178309,
chr16	85385847	85649005	chr16:85385847..85387923-chr16:85644411..85649005,2	200	.	85385847	85649005	0	2	2076,4594,	0,258564,
chr16	85411021	85723005	chr16:85411021..85413361-chr16:85720931..85723005,2	200	.	85411021	85723005	0	2	2340,2074,	0,309910,
chr16	85434626	85834690	chr16:85434626..85446507-chr16:85831965..85834690,2	200	.	85434626	85834690	0	2	11881,2725,	0,397339,
chr16	85504867	85834690	chr16:85504867..85507356-chr16:85831965..85834690,2	200	.	85504867	85834690	0	2	2489,2725,	0,327098,
chr16	87103683	87986443	chr16:87103683..87105915-chr16:87983720..87986443,2	200	.	87103683	87986443	0	2	2232,2723,	0,880037,
chr16	87524373	87732911	chr16:87524373..87527544-chr16:87728370..87732911,2	200	.	87524373	87732911	0	2	3171,4541,	0,203997,
chr16	87557421	87800716	chr16:87557421..87559773-chr16:87797785..87800716,2	200	.	87557421	87800716	0	2	2352,2931,	0,240364,
chr16	88253982	88808753	chr16:88253982..88256139-chr16:88803720..88808753,2	200	.	88253982	88808753	0	2	2157,5033,	0,549738,
chr16	88253982	88497454	chr16:88253982..88256139-chr16:88490219..88497454,2	200	.	88253982	88497454	0	2	2157,7235,	0,236237,
chr16	88309726	88497454	chr16:88309726..88320122-chr16:88490219..88497454,2	200	.	88309726	88497454	0	2	10396,7235,	0,180493,
chr16	88334446	88497454	chr16:88334446..88340696-chr16:88490219..88497454,2	200	.	88334446	88497454	0	2	6250,7235,	0,155773,
chr16	88448040	88638774	chr16:88448040..88457822-chr16:88635364..88638774,2	200	.	88448040	88638774	0	2	9782,3410,	0,187324,
chr16	88500490	88724901	chr16:88500490..88512317-chr16:88716097..88724901,2	200	.	88500490	88724901	0	2	11827,8804,	0,215607,
chr16	88500490	88715088	chr16:88500490..88512317-chr16:88711183..88715088,2	200	.	88500490	88715088	0	2	11827,3905,	0,210693,
chr16	88500490	88638774	chr16:88500490..88512317-chr16:88635364..88638774,4	200	.	88500490	88638774	0	2	11827,3410,	0,134874,
chr16	88534702	88731182	chr16:88534702..88538824-chr16:88727869..88731182,2	200	.	88534702	88731182	0	2	4122,3313,	0,193167,
chr16	88556697	88731182	chr16:88556697..88563168-chr16:88727869..88731182,2	200	.	88556697	88731182	0	2	6471,3313,	0,171172,
chr16	88598215	89047011	chr16:88598215..88602466-chr16:89039441..89047011,2	200	.	88598215	89047011	0	2	4251,7570,	0,441226,
chr16	88598215	88872158	chr16:88598215..88602466-chr16:88869188..88872158,2	200	.	88598215	88872158	0	2	4251,2970,	0,270973,
chr16	88598215	88774281	chr16:88598215..88602466-chr16:88771308..88774281,2	200	.	88598215	88774281	0	2	4251,2973,	0,173093,
chr16	88598215	88770157	chr16:88598215..88602466-chr16:88756549..88770157,3	200	.	88598215	88770157	0	2	4251,13608,	0,158334,
chr16	88598215	88638774	chr16:88598215..88602466-chr16:88635364..88638774,6	200	.	88598215	88638774	0	2	4251,3410,	0,37149,
chr16	88635364	88830524	chr16:88635364..88638774-chr16:88826970..88830524,2	200	.	88635364	88830524	0	2	3410,3554,	0,191606,
chr16	88682602	88872158	chr16:88682602..88684313-chr16:88869188..88872158,2	200	.	88682602	88872158	0	2	1711,2970,	0,186586,
chr16	88716097	88910842	chr16:88716097..88724901-chr16:88904110..88910842,2	200	.	88716097	88910842	0	2	8804,6732,	0,188013,
chr16	88756549	89125722	chr16:88756549..88770157-chr16:89116553..89125722,2	200	.	88756549	89125722	0	2	13608,9169,	0,360004,
chr16	88756549	88962760	chr16:88756549..88770157-chr16:88944030..88962760,3	200	.	88756549	88962760	0	2	13608,18730,	0,187481,
chr16	88771308	88962760	chr16:88771308..88774281-chr16:88944030..88962760,3	200	.	88771308	88962760	0	2	2973,18730,	0,172722,
chr16	88782544	89047011	chr16:88782544..88784467-chr16:89039441..89047011,2	200	.	88782544	89047011	0	2	1923,7570,	0,256897,
chr16	88803720	88975381	chr16:88803720..88808753-chr16:88969643..88975381,3	200	.	88803720	88975381	0	2	5033,5738,	0,165923,
chr16	88838980	88872158	chr16:88838980..88844909-chr16:88869188..88872158,6	200	.	88838980	88872158	0	2	5929,2970,	0,30208,
chr16	88876492	89047011	chr16:88876492..88879354-chr16:89039441..89047011,2	200	.	88876492	89047011	0	2	2862,7570,	0,162949,
chr16	88922911	89125722	chr16:88922911..88925118-chr16:89116553..89125722,2	200	.	88922911	89125722	0	2	2207,9169,	0,193642,
chr16	89232690	89941117	chr16:89232690..89247194-chr16:89938726..89941117,2	200	.	89232690	89941117	0	2	14504,2391,	0,706036,
chr16	89232690	89754711	chr16:89232690..89247194-chr16:89752629..89754711,3	200	.	89232690	89754711	0	2	14504,2082,	0,519939,
chr16	89232690	89657031	chr16:89232690..89247194-chr16:89655650..89657031,2	200	.	89232690	89657031	0	2	14504,1381,	0,422960,
chr16	89232690	89412425	chr16:89232690..89247194-chr16:89409638..89412425,2	200	.	89232690	89412425	0	2	14504,2787,	0,176948,
chr16	89232690	89263131	chr16:89232690..89247194-chr16:89251707..89263131,5	200	.	89232690	89263131	0	2	14504,11424,	0,19017,
chr16	89352356	89576259	chr16:89352356..89365664-chr16:89573171..89576259,2	200	.	89352356	89576259	0	2	13308,3088,	0,220815,
chr16	89435553	89790830	chr16:89435553..89439580-chr16:89786364..89790830,2	200	.	89435553	89790830	0	2	4027,4466,	0,350811,
chr16	89477444	89990836	chr16:89477444..89479072-chr16:89983916..89990836,2	200	.	89477444	89990836	0	2	1628,6920,	0,506472,
chr16	89518062	89754711	chr16:89518062..89522906-chr16:89752629..89754711,3	200	.	89518062	89754711	0	2	4844,2082,	0,234567,
chr16	89701906	89941117	chr16:89701906..89707650-chr16:89938726..89941117,3	200	.	89701906	89941117	0	2	5744,2391,	0,236820,
chr16	89722782	90076394	chr16:89722782..89725482-chr16:90067821..90076394,2	200	.	89722782	90076394	0	2	2700,8573,	0,345039,
chr16	89722782	89990836	chr16:89722782..89725482-chr16:89983916..89990836,3	200	.	89722782	89990836	0	2	2700,6920,	0,261134,
chr16	89722782	89980141	chr16:89722782..89725482-chr16:89976036..89980141,3	200	.	89722782	89980141	0	2	2700,4105,	0,253254,
chr16	89752629	89906033	chr16:89752629..89754711-chr16:89902819..89906033,2	200	.	89752629	89906033	0	2	2082,3214,	0,150190,
chr16	89773109	90040398	chr16:89773109..89775347-chr16:90037673..90040398,2	200	.	89773109	90040398	0	2	2238,2725,	0,264564,
chr16	89773109	89890899	chr16:89773109..89775347-chr16:89887821..89890899,4	200	.	89773109	89890899	0	2	2238,3078,	0,114712,
chr16	89777399	89980141	chr16:89777399..89779368-chr16:89976036..89980141,2	200	.	89777399	89980141	0	2	1969,4105,	0,198637,
chr16	89786364	89980141	chr16:89786364..89790830-chr16:89976036..89980141,2	200	.	89786364	89980141	0	2	4466,4105,	0,189672,
chr16	89814623	90076394	chr16:89814623..89815872-chr16:90067821..90076394,2	200	.	89814623	90076394	0	2	1249,8573,	0,253198,
chr16	89887821	90040398	chr16:89887821..89890899-chr16:90037673..90040398,2	200	.	89887821	90040398	0	2	3078,2725,	0,149852,
chr16	89887821	89941117	chr16:89887821..89890899-chr16:89938726..89941117,4	200	.	89887821	89941117	0	2	3078,2391,	0,50905,
chr16	89912984	89990836	chr16:89912984..89916481-chr16:89983916..89990836,4	200	.	89912984	89990836	0	2	3497,6920,	0,70932,
chr16	89938726	90063449	chr16:89938726..89941117-chr16:90059601..90063449,4	200	.	89938726	90063449	0	2	2391,3848,	0,120875,
chr16	191979	214014	chr16:191979..195427-chr16:208561..214014,4	200	.	191979	214014	0	2	3448,5453,	0,16582,
chr16	277838	285927	chr16:277838..280245-chr16:283846..285927,6	200	.	277838	285927	0	2	2407,2081,	0,6008,
chr16	402645	415393	chr16:402645..405712-chr16:407718..415393,9	200	.	402645	415393	0	2	3067,7675,	0,5073,
chr16	407718	434631	chr16:407718..415393-chr16:428022..434631,13	200	.	407718	434631	0	2	7675,6609,	0,20304,
chr16	407718	422625	chr16:407718..415393-chr16:420841..422625,4	200	.	407718	422625	0	2	7675,1784,	0,13123,
chr16	420841	434631	chr16:420841..422625-chr16:428022..434631,7	200	.	420841	434631	0	2	1784,6609,	0,7181,
chr16	428022	462947	chr16:428022..434631-chr16:460704..462947,4	200	.	428022	462947	0	2	6609,2243,	0,32682,
chr16	549573	621695	chr16:549573..550990-chr16:594645..621695,4	200	.	549573	621695	0	2	1417,27050,	0,45072,
chr16	557484	621695	chr16:557484..560779-chr16:594645..621695,6	200	.	557484	621695	0	2	3295,27050,	0,37161,
chr16	557484	580209	chr16:557484..560779-chr16:576013..580209,4	200	.	557484	580209	0	2	3295,4196,	0,18529,
chr16	576013	641212	chr16:576013..580209-chr16:629083..641212,4	200	.	576013	641212	0	2	4196,12129,	0,53070,
chr16	576013	621695	chr16:576013..580209-chr16:594645..621695,6	200	.	576013	621695	0	2	4196,27050,	0,18632,
chr16	583640	621695	chr16:583640..588028-chr16:594645..621695,10	200	.	583640	621695	0	2	4388,27050,	0,11005,
chr16	594645	644882	chr16:594645..621695-chr16:641832..644882,7	200	.	594645	644882	0	2	27050,3050,	0,47187,
chr16	594645	641212	chr16:594645..621695-chr16:629083..641212,31	200	.	594645	641212	0	2	27050,12129,	0,34438,
chr16	622388	641212	chr16:622388..626567-chr16:629083..641212,6	200	.	622388	641212	0	2	4179,12129,	0,6695,
chr16	629083	644882	chr16:629083..641212-chr16:641832..644882,9	200	.	629083	644882	0	2	12129,3050,	0,12749,
chr16	684932	693753	chr16:684932..688043-chr16:690351..693753,8	200	.	684932	693753	0	2	3111,3402,	0,5419,
chr16	690351	719762	chr16:690351..693753-chr16:716830..719762,7	200	.	690351	719762	0	2	3402,2932,	0,26479,
chr16	690351	713181	chr16:690351..693753-chr16:704719..713181,8	200	.	690351	713181	0	2	3402,8462,	0,14368,
chr16	690351	702843	chr16:690351..693753-chr16:697932..702843,6	200	.	690351	702843	0	2	3402,4911,	0,7581,
chr16	697932	736156	chr16:697932..702843-chr16:733467..736156,4	200	.	697932	736156	0	2	4911,2689,	0,35535,
chr16	697932	732196	chr16:697932..702843-chr16:729655..732196,5	200	.	697932	732196	0	2	4911,2541,	0,31723,
chr16	697932	713181	chr16:697932..702843-chr16:704719..713181,8	200	.	697932	713181	0	2	4911,8462,	0,6787,
chr16	704719	719762	chr16:704719..713181-chr16:716830..719762,4	200	.	704719	719762	0	2	8462,2932,	0,12111,
chr16	716830	741088	chr16:716830..719762-chr16:739487..741088,4	200	.	716830	741088	0	2	2932,1601,	0,22657,
chr16	716830	732196	chr16:716830..719762-chr16:729655..732196,6	200	.	716830	732196	0	2	2932,2541,	0,12825,
chr16	790100	840885	chr16:790100..792259-chr16:836895..840885,6	200	.	790100	840885	0	2	2159,3990,	0,46795,
chr16	842328	876350	chr16:842328..850169-chr16:873957..876350,4	200	.	842328	876350	0	2	7841,2393,	0,31629,
chr16	842328	858575	chr16:842328..850169-chr16:856792..858575,5	200	.	842328	858575	0	2	7841,1783,	0,14464,
chr16	1380460	1397913	chr16:1380460..1387292-chr16:1388129..1397913,8	200	.	1380460	1397913	0	2	6832,9784,	0,7669,
chr16	1388129	1430183	chr16:1388129..1397913-chr16:1427847..1430183,5	200	.	1388129	1430183	0	2	9784,2336,	0,39718,
chr16	1524317	1563452	chr16:1524317..1526313-chr16:1556214..1563452,4	200	.	1524317	1563452	0	2	1996,7238,	0,31897,
chr16	1659223	1690282	chr16:1659223..1663308-chr16:1687870..1690282,4	200	.	1659223	1690282	0	2	4085,2412,	0,28647,
chr16	1738444	1824486	chr16:1738444..1740583-chr16:1820718..1824486,4	200	.	1738444	1824486	0	2	2139,3768,	0,82274,
chr16	1754572	1792899	chr16:1754572..1757741-chr16:1782080..1792899,4	200	.	1754572	1792899	0	2	3169,10819,	0,27508,
chr16	1782080	1824486	chr16:1782080..1792899-chr16:1820718..1824486,5	200	.	1782080	1824486	0	2	10819,3768,	0,38638,
chr16	1793790	1824486	chr16:1793790..1800022-chr16:1820718..1824486,6	200	.	1793790	1824486	0	2	6232,3768,	0,26928,
chr16	1820718	1834154	chr16:1820718..1824486-chr16:1830796..1834154,6	200	.	1820718	1834154	0	2	3768,3358,	0,10078,
chr16	2007329	2023837	chr16:2007329..2010611-chr16:2021474..2023837,5	200	.	2007329	2023837	0	2	3282,2363,	0,14145,
chr16	2013666	2088952	chr16:2013666..2015918-chr16:2081930..2088952,5	200	.	2013666	2088952	0	2	2252,7022,	0,68264,
chr16	2013666	2037902	chr16:2013666..2015918-chr16:2032982..2037902,5	200	.	2013666	2037902	0	2	2252,4920,	0,19316,
chr16	2021474	2037902	chr16:2021474..2023837-chr16:2032982..2037902,4	200	.	2021474	2037902	0	2	2363,4920,	0,11508,
chr16	2032982	2061120	chr16:2032982..2037902-chr16:2051278..2061120,10	200	.	2032982	2061120	0	2	4920,9842,	0,18296,
chr16	2103731	2199516	chr16:2103731..2109256-chr16:2196636..2199516,5	200	.	2103731	2199516	0	2	5525,2880,	0,92905,
chr16	2103731	2148449	chr16:2103731..2109256-chr16:2128632..2148449,15	200	.	2103731	2148449	0	2	5525,19817,	0,24901,
chr16	2120150	2148449	chr16:2120150..2125478-chr16:2128632..2148449,4	200	.	2120150	2148449	0	2	5328,19817,	0,8482,
chr16	2128632	2207941	chr16:2128632..2148449-chr16:2202834..2207941,4	200	.	2128632	2207941	0	2	19817,5107,	0,74202,
chr16	2128632	2199516	chr16:2128632..2148449-chr16:2196636..2199516,4	200	.	2128632	2199516	0	2	19817,2880,	0,68004,
chr16	2128632	2179099	chr16:2128632..2148449-chr16:2173973..2179099,8	200	.	2128632	2179099	0	2	19817,5126,	0,45341,
chr16	2128632	2169008	chr16:2128632..2148449-chr16:2155346..2169008,14	200	.	2128632	2169008	0	2	19817,13662,	0,26714,
chr16	2155346	2188874	chr16:2155346..2169008-chr16:2184415..2188874,4	200	.	2155346	2188874	0	2	13662,4459,	0,29069,
chr16	2202834	2217061	chr16:2202834..2207941-chr16:2214059..2217061,5	200	.	2202834	2217061	0	2	5107,3002,	0,11225,
chr16	2233025	2274989	chr16:2233025..2235332-chr16:2272973..2274989,5	200	.	2233025	2274989	0	2	2307,2016,	0,39948,
chr16	2233025	2257059	chr16:2233025..2235332-chr16:2254282..2257059,4	200	.	2233025	2257059	0	2	2307,2777,	0,21257,
chr16	2238290	2302869	chr16:2238290..2250278-chr16:2300203..2302869,5	200	.	2238290	2302869	0	2	11988,2666,	0,61913,
chr16	2238290	2268361	chr16:2238290..2250278-chr16:2263357..2268361,9	200	.	2238290	2268361	0	2	11988,5004,	0,25067,
chr16	2238290	2257059	chr16:2238290..2250278-chr16:2254282..2257059,9	200	.	2238290	2257059	0	2	11988,2777,	0,15992,
chr16	2254282	2268361	chr16:2254282..2257059-chr16:2263357..2268361,5	200	.	2254282	2268361	0	2	2777,5004,	0,9075,
chr16	2263357	2302869	chr16:2263357..2268361-chr16:2300203..2302869,6	200	.	2263357	2302869	0	2	5004,2666,	0,36846,
chr16	2263357	2286507	chr16:2263357..2268361-chr16:2283687..2286507,4	200	.	2263357	2286507	0	2	5004,2820,	0,20330,
chr16	2263357	2274989	chr16:2263357..2268361-chr16:2272973..2274989,8	200	.	2263357	2274989	0	2	5004,2016,	0,9616,
chr16	2283687	2302869	chr16:2283687..2286507-chr16:2300203..2302869,7	200	.	2283687	2302869	0	2	2820,2666,	0,16516,
chr16	2508488	2526434	chr16:2508488..2511511-chr16:2523220..2526434,4	200	.	2508488	2526434	0	2	3023,3214,	0,14732,
chr16	2508488	2520545	chr16:2508488..2511511-chr16:2516634..2520545,4	200	.	2508488	2520545	0	2	3023,3911,	0,8146,
chr16	2516634	2564975	chr16:2516634..2520545-chr16:2562287..2564975,4	200	.	2516634	2564975	0	2	3911,2688,	0,45653,
chr16	2516634	2535662	chr16:2516634..2520545-chr16:2530368..2535662,7	200	.	2516634	2535662	0	2	3911,5294,	0,13734,
chr16	2516634	2526434	chr16:2516634..2520545-chr16:2523220..2526434,10	200	.	2516634	2526434	0	2	3911,3214,	0,6586,
chr16	2523220	2535662	chr16:2523220..2526434-chr16:2530368..2535662,7	200	.	2523220	2535662	0	2	3214,5294,	0,7148,
chr16	2530368	2564975	chr16:2530368..2535662-chr16:2562287..2564975,6	200	.	2530368	2564975	0	2	5294,2688,	0,31919,
chr16	2550303	2564975	chr16:2550303..2553619-chr16:2562287..2564975,5	200	.	2550303	2564975	0	2	3316,2688,	0,11984,
chr16	2730510	2750780	chr16:2730510..2734319-chr16:2746839..2750780,4	200	.	2730510	2750780	0	2	3809,3941,	0,16329,
chr16	2730510	2743982	chr16:2730510..2734319-chr16:2739946..2743982,5	200	.	2730510	2743982	0	2	3809,4036,	0,9436,
chr16	2768834	2829943	chr16:2768834..2772422-chr16:2825573..2829943,4	200	.	2768834	2829943	0	2	3588,4370,	0,56739,
chr16	2789287	2829943	chr16:2789287..2791915-chr16:2825573..2829943,4	200	.	2789287	2829943	0	2	2628,4370,	0,36286,
chr16	2800663	2821831	chr16:2800663..2804356-chr16:2817993..2821831,5	200	.	2800663	2821831	0	2	3693,3838,	0,17330,
chr16	2825573	2881535	chr16:2825573..2829943-chr16:2876614..2881535,7	200	.	2825573	2881535	0	2	4370,4921,	0,51041,
chr16	2825573	2856072	chr16:2825573..2829943-chr16:2854027..2856072,6	200	.	2825573	2856072	0	2	4370,2045,	0,28454,
chr16	2843803	2881535	chr16:2843803..2846418-chr16:2876614..2881535,4	200	.	2843803	2881535	0	2	2615,4921,	0,32811,
chr16	2906171	2919930	chr16:2906171..2908525-chr16:2917355..2919930,4	200	.	2906171	2919930	0	2	2354,2575,	0,11184,
chr16	3017742	3027372	chr16:3017742..3020941-chr16:3021849..3027372,7	200	.	3017742	3027372	0	2	3199,5523,	0,4107,
chr16	3021849	3042112	chr16:3021849..3027372-chr16:3036378..3042112,7	200	.	3021849	3042112	0	2	5523,5734,	0,14529,
chr16	3036378	3048276	chr16:3036378..3042112-chr16:3046171..3048276,6	200	.	3036378	3048276	0	2	5734,2105,	0,9793,
chr16	3072545	3089900	chr16:3072545..3076098-chr16:3087356..3089900,4	200	.	3072545	3089900	0	2	3553,2544,	0,14811,
chr16	3155462	3164954	chr16:3155462..3157241-chr16:3161566..3164954,5	200	.	3155462	3164954	0	2	1779,3388,	0,6104,
chr16	3161566	3175688	chr16:3161566..3164954-chr16:3173726..3175688,5	200	.	3161566	3175688	0	2	3388,1962,	0,12160,
chr16	3173726	3186384	chr16:3173726..3175688-chr16:3183667..3186384,5	200	.	3173726	3186384	0	2	1962,2717,	0,9941,
chr16	3505770	3520697	chr16:3505770..3509586-chr16:3517254..3520697,5	200	.	3505770	3520697	0	2	3816,3443,	0,11484,
chr16	3540348	3560372	chr16:3540348..3543113-chr16:3558453..3560372,4	200	.	3540348	3560372	0	2	2765,1919,	0,18105,
chr16	4289807	4304357	chr16:4289807..4293463-chr16:4302425..4304357,4	200	.	4289807	4304357	0	2	3656,1932,	0,12618,
chr16	4302425	4317009	chr16:4302425..4304357-chr16:4310399..4317009,4	200	.	4302425	4317009	0	2	1932,6610,	0,7974,
chr16	4310399	4324489	chr16:4310399..4317009-chr16:4320786..4324489,9	200	.	4310399	4324489	0	2	6610,3703,	0,10387,
chr16	4363778	4424286	chr16:4363778..4369376-chr16:4413970..4424286,5	200	.	4363778	4424286	0	2	5598,10316,	0,50192,
chr16	4410546	4424286	chr16:4410546..4412996-chr16:4413970..4424286,5	200	.	4410546	4424286	0	2	2450,10316,	0,3424,
chr16	4413970	4429419	chr16:4413970..4424286-chr16:4425726..4429419,5	200	.	4413970	4429419	0	2	10316,3693,	0,11756,
chr16	4499613	4527695	chr16:4499613..4501837-chr16:4523207..4527695,5	200	.	4499613	4527695	0	2	2224,4488,	0,23594,
chr16	4505552	4527695	chr16:4505552..4507365-chr16:4523207..4527695,4	200	.	4505552	4527695	0	2	1813,4488,	0,17655,
chr16	4648262	4667476	chr16:4648262..4650786-chr16:4663493..4667476,4	200	.	4648262	4667476	0	2	2524,3983,	0,15231,
chr16	4663493	4676737	chr16:4663493..4667476-chr16:4673736..4676737,6	200	.	4663493	4676737	0	2	3983,3001,	0,10243,
chr16	4673736	4701857	chr16:4673736..4676737-chr16:4699662..4701857,4	200	.	4673736	4701857	0	2	3001,2195,	0,25926,
chr16	4733417	4746058	chr16:4733417..4735174-chr16:4741295..4746058,5	200	.	4733417	4746058	0	2	1757,4763,	0,7878,
chr16	11679383	11700087	chr16:11679383..11682973-chr16:11698343..11700087,4	200	.	11679383	11700087	0	2	3590,1744,	0,18960,
chr16	18799873	18814377	chr16:18799873..18802411-chr16:18811628..18814377,4	200	.	18799873	18814377	0	2	2538,2749,	0,11755,
chr16	19531821	19542979	chr16:19531821..19536310-chr16:19539140..19542979,5	200	.	19531821	19542979	0	2	4489,3839,	0,7319,
chr16	19664256	19731232	chr16:19664256..19667092-chr16:19727295..19731232,4	200	.	19664256	19731232	0	2	2836,3937,	0,63039,
chr16	19727295	19759634	chr16:19727295..19731232-chr16:19754266..19759634,4	200	.	19727295	19759634	0	2	3937,5368,	0,26971,
chr16	19794558	19897647	chr16:19794558..19799319-chr16:19894100..19897647,5	200	.	19794558	19897647	0	2	4761,3547,	0,99542,
chr16	19869394	19897647	chr16:19869394..19874016-chr16:19894100..19897647,6	200	.	19869394	19897647	0	2	4622,3547,	0,24706,
chr16	20685281	20707042	chr16:20685281..20689451-chr16:20702308..20707042,6	200	.	20685281	20707042	0	2	4170,4734,	0,17027,
chr16	21246085	21276840	chr16:21246085..21247543-chr16:21272917..21276840,4	200	.	21246085	21276840	0	2	1458,3923,	0,26832,
chr16	21575151	21612486	chr16:21575151..21577321-chr16:21609447..21612486,4	200	.	21575151	21612486	0	2	2170,3039,	0,34296,
chr16	23520544	23570879	chr16:23520544..23523637-chr16:23567466..23570879,4	200	.	23520544	23570879	0	2	3093,3413,	0,46922,
chr16	27279301	27326824	chr16:27279301..27281177-chr16:27323928..27326824,4	200	.	27279301	27326824	0	2	1876,2896,	0,44627,
chr16	28490858	28518445	chr16:28490858..28494770-chr16:28516173..28518445,4	200	.	28490858	28518445	0	2	3912,2272,	0,25315,
chr16	28490858	28504415	chr16:28490858..28494770-chr16:28502165..28504415,6	200	.	28490858	28504415	0	2	3912,2250,	0,11307,
chr16	28497381	28518445	chr16:28497381..28499424-chr16:28516173..28518445,4	200	.	28497381	28518445	0	2	2043,2272,	0,18792,
chr16	28606961	28622722	chr16:28606961..28609728-chr16:28619889..28622722,8	200	.	28606961	28622722	0	2	2767,2833,	0,12928,
chr16	28619889	28635564	chr16:28619889..28622722-chr16:28632752..28635564,4	200	.	28619889	28635564	0	2	2833,2812,	0,12863,
chr16	28889740	28938541	chr16:28889740..28892303-chr16:28935214..28938541,4	200	.	28889740	28938541	0	2	2563,3327,	0,45474,
chr16	28935214	28964126	chr16:28935214..28938541-chr16:28961687..28964126,5	200	.	28935214	28964126	0	2	3327,2439,	0,26473,
chr16	29800102	29829230	chr16:29800102..29804413-chr16:29825588..29829230,6	200	.	29800102	29829230	0	2	4311,3642,	0,25486,
chr16	29800102	29820257	chr16:29800102..29804413-chr16:29815349..29820257,5	200	.	29800102	29820257	0	2	4311,4908,	0,15247,
chr16	29815349	29829230	chr16:29815349..29820257-chr16:29825588..29829230,10	200	.	29815349	29829230	0	2	4908,3642,	0,10239,
chr16	29935927	29975279	chr16:29935927..29938905-chr16:29972067..29975279,4	200	.	29935927	29975279	0	2	2978,3212,	0,36140,
chr16	29972067	30008852	chr16:29972067..29975279-chr16:30004713..30008852,4	200	.	29972067	30008852	0	2	3212,4139,	0,32646,
chr16	30032253	30078740	chr16:30032253..30033767-chr16:30074412..30078740,4	200	.	30032253	30078740	0	2	1514,4328,	0,42159,
chr16	30035760	30078740	chr16:30035760..30038227-chr16:30074412..30078740,4	200	.	30035760	30078740	0	2	2467,4328,	0,38652,
chr16	30074412	30135599	chr16:30074412..30078740-chr16:30132492..30135599,10	200	.	30074412	30135599	0	2	4328,3107,	0,58080,
chr16	30074412	30104819	chr16:30074412..30078740-chr16:30101204..30104819,10	200	.	30074412	30104819	0	2	4328,3615,	0,26792,
chr16	30074412	30089446	chr16:30074412..30078740-chr16:30086324..30089446,14	200	.	30074412	30089446	0	2	4328,3122,	0,11912,
chr16	30086324	30104819	chr16:30086324..30089446-chr16:30101204..30104819,4	200	.	30086324	30104819	0	2	3122,3615,	0,14880,
chr16	30101204	30135599	chr16:30101204..30104819-chr16:30132492..30135599,6	200	.	30101204	30135599	0	2	3615,3107,	0,31288,
chr16	30345493	30408113	chr16:30345493..30348518-chr16:30405139..30408113,4	200	.	30345493	30408113	0	2	3025,2974,	0,59646,
chr16	30345493	30365112	chr16:30345493..30348518-chr16:30363098..30365112,4	200	.	30345493	30365112	0	2	3025,2014,	0,17605,
chr16	30380432	30391324	chr16:30380432..30384056-chr16:30388188..30391324,10	200	.	30380432	30391324	0	2	3624,3136,	0,7756,
chr16	30388188	30408113	chr16:30388188..30391324-chr16:30405139..30408113,8	200	.	30388188	30408113	0	2	3136,2974,	0,16951,
chr16	30410996	30420230	chr16:30410996..30412849-chr16:30417747..30420230,4	200	.	30410996	30420230	0	2	1853,2483,	0,6751,
chr16	30417747	30442943	chr16:30417747..30420230-chr16:30438895..30442943,4	200	.	30417747	30442943	0	2	2483,4048,	0,21148,
chr16	30544713	30598505	chr16:30544713..30547547-chr16:30595756..30598505,6	200	.	30544713	30598505	0	2	2834,2749,	0,51043,
chr16	30544713	30584465	chr16:30544713..30547547-chr16:30581371..30584465,5	200	.	30544713	30584465	0	2	2834,3094,	0,36658,
chr16	30544713	30558565	chr16:30544713..30547547-chr16:30555706..30558565,5	200	.	30544713	30558565	0	2	2834,2859,	0,10993,
chr16	30555706	30598505	chr16:30555706..30558565-chr16:30595756..30598505,4	200	.	30555706	30598505	0	2	2859,2749,	0,40050,
chr16	30568233	30584465	chr16:30568233..30571024-chr16:30581371..30584465,5	200	.	30568233	30584465	0	2	2791,3094,	0,13138,
chr16	30581371	30622736	chr16:30581371..30584465-chr16:30620426..30622736,4	200	.	30581371	30622736	0	2	3094,2310,	0,39055,
chr16	30581371	30598505	chr16:30581371..30584465-chr16:30595756..30598505,8	200	.	30581371	30598505	0	2	3094,2749,	0,14385,
chr16	30595756	30636133	chr16:30595756..30598505-chr16:30633664..30636133,11	200	.	30595756	30636133	0	2	2749,2469,	0,37908,
chr16	30595756	30628418	chr16:30595756..30598505-chr16:30625635..30628418,4	200	.	30595756	30628418	0	2	2749,2783,	0,29879,
chr16	30595756	30622736	chr16:30595756..30598505-chr16:30620426..30622736,8	200	.	30595756	30622736	0	2	2749,2310,	0,24670,
chr16	30620426	30664098	chr16:30620426..30622736-chr16:30660728..30664098,4	200	.	30620426	30664098	0	2	2310,3370,	0,40302,
chr16	30620426	30628418	chr16:30620426..30622736-chr16:30625635..30628418,7	200	.	30620426	30628418	0	2	2310,2783,	0,5209,
chr16	30625635	30664098	chr16:30625635..30628418-chr16:30660728..30664098,4	200	.	30625635	30664098	0	2	2783,3370,	0,35093,
chr16	30644631	30664098	chr16:30644631..30647012-chr16:30660728..30664098,4	200	.	30644631	30664098	0	2	2381,3370,	0,16097,
chr16	30757946	30774898	chr16:30757946..30760731-chr16:30771622..30774898,4	200	.	30757946	30774898	0	2	2785,3276,	0,13676,
chr16	30771622	30788539	chr16:30771622..30774898-chr16:30785790..30788539,6	200	.	30771622	30788539	0	2	3276,2749,	0,14168,
chr16	30785790	30799617	chr16:30785790..30788539-chr16:30797122..30799617,4	200	.	30785790	30799617	0	2	2749,2495,	0,11332,
chr16	30903622	30916458	chr16:30903622..30907278-chr16:30912451..30916458,6	200	.	30903622	30916458	0	2	3656,4007,	0,8829,
chr16	31082725	31148037	chr16:31082725..31087294-chr16:31145934..31148037,4	200	.	31082725	31148037	0	2	4569,2103,	0,63209,
chr16	31082725	31126176	chr16:31082725..31087294-chr16:31123579..31126176,5	200	.	31082725	31126176	0	2	4569,2597,	0,40854,
chr16	31082725	31120930	chr16:31082725..31087294-chr16:31118927..31120930,7	200	.	31082725	31120930	0	2	4569,2003,	0,36202,
chr16	31082725	31106763	chr16:31082725..31087294-chr16:31104884..31106763,6	200	.	31082725	31106763	0	2	4569,1879,	0,22159,
chr16	31082725	31100959	chr16:31082725..31087294-chr16:31094542..31100959,12	200	.	31082725	31100959	0	2	4569,6417,	0,11817,
chr16	31094542	31126176	chr16:31094542..31100959-chr16:31123579..31126176,4	200	.	31094542	31126176	0	2	6417,2597,	0,29037,
chr16	31123579	31148037	chr16:31123579..31126176-chr16:31145934..31148037,6	200	.	31123579	31148037	0	2	2597,2103,	0,22355,
chr16	31138535	31192823	chr16:31138535..31141069-chr16:31189846..31192823,6	200	.	31138535	31192823	0	2	2534,2977,	0,51311,
chr16	31145934	31161500	chr16:31145934..31148037-chr16:31160096..31161500,4	200	.	31145934	31161500	0	2	2103,1404,	0,14162,
chr16	31145934	31154950	chr16:31145934..31148037-chr16:31151462..31154950,6	200	.	31145934	31154950	0	2	2103,3488,	0,5528,
chr16	31181308	31192823	chr16:31181308..31183843-chr16:31189846..31192823,5	200	.	31181308	31192823	0	2	2535,2977,	0,8538,
chr16	46909364	46919575	chr16:46909364..46910867-chr16:46916552..46919575,6	200	.	46909364	46919575	0	2	1503,3023,	0,7188,
chr16	47151203	47179233	chr16:47151203..47152964-chr16:47176020..47179233,4	200	.	47151203	47179233	0	2	1761,3213,	0,24817,
chr16	50501195	50586925	chr16:50501195..50504450-chr16:50581679..50586925,4	200	.	50501195	50586925	0	2	3255,5246,	0,80484,
chr16	51181414	51244737	chr16:51181414..51188074-chr16:51242923..51244737,5	200	.	51181414	51244737	0	2	6660,1814,	0,61509,
chr16	51181414	51222227	chr16:51181414..51188074-chr16:51218488..51222227,9	200	.	51181414	51222227	0	2	6660,3739,	0,37074,
chr16	51181414	51210217	chr16:51181414..51188074-chr16:51208768..51210217,4	200	.	51181414	51210217	0	2	6660,1449,	0,27354,
chr16	53086267	53126715	chr16:53086267..53090414-chr16:53123781..53126715,4	200	.	53086267	53126715	0	2	4147,2934,	0,37514,
chr16	53086267	53117725	chr16:53086267..53090414-chr16:53112494..53117725,4	200	.	53086267	53117725	0	2	4147,5231,	0,26227,
chr16	54071034	54085204	chr16:54071034..54074495-chr16:54083005..54085204,4	200	.	54071034	54085204	0	2	3461,2199,	0,11971,
chr16	54288311	54321563	chr16:54288311..54290919-chr16:54318221..54321563,4	200	.	54288311	54321563	0	2	2608,3342,	0,29910,
chr16	54310845	54321563	chr16:54310845..54313595-chr16:54318221..54321563,5	200	.	54310845	54321563	0	2	2750,3342,	0,7376,
chr16	55501840	55525039	chr16:55501840..55506594-chr16:55517131..55525039,7	200	.	55501840	55525039	0	2	4754,7908,	0,15291,
chr16	55501840	55513699	chr16:55501840..55506594-chr16:55511521..55513699,4	200	.	55501840	55513699	0	2	4754,2178,	0,9681,
chr16	55517131	55538627	chr16:55517131..55525039-chr16:55533031..55538627,7	200	.	55517131	55538627	0	2	7908,5596,	0,15900,
chr16	55533031	55544630	chr16:55533031..55538627-chr16:55542280..55544630,5	200	.	55533031	55544630	0	2	5596,2350,	0,9249,
chr16	55675661	55687722	chr16:55675661..55680204-chr16:55684397..55687722,7	200	.	55675661	55687722	0	2	4543,3325,	0,8736,
chr16	56676842	56687296	chr16:56676842..56678141-chr16:56682579..56687296,5	200	.	56676842	56687296	0	2	1299,4717,	0,5737,
chr16	56682579	56705902	chr16:56682579..56687296-chr16:56700920..56705902,7	200	.	56682579	56705902	0	2	4717,4982,	0,18341,
chr16	56682579	56693267	chr16:56682579..56687296-chr16:56690607..56693267,5	200	.	56682579	56693267	0	2	4717,2660,	0,8028,
chr16	56690607	56705902	chr16:56690607..56693267-chr16:56700920..56705902,4	200	.	56690607	56705902	0	2	2660,4982,	0,10313,
chr16	56700920	56717485	chr16:56700920..56705902-chr16:56714517..56717485,4	200	.	56700920	56717485	0	2	4982,2968,	0,13597,
chr16	56714517	56736483	chr16:56714517..56717485-chr16:56733677..56736483,4	200	.	56714517	56736483	0	2	2968,2806,	0,19160,
chr16	56799762	56813915	chr16:56799762..56802251-chr16:56811983..56813915,4	200	.	56799762	56813915	0	2	2489,1932,	0,12221,
chr16	56947887	56968085	chr16:56947887..56951453-chr16:56963771..56968085,13	200	.	56947887	56968085	0	2	3566,4314,	0,15884,
chr16	56953779	56968085	chr16:56953779..56955299-chr16:56963771..56968085,4	200	.	56953779	56968085	0	2	1520,4314,	0,9992,
chr16	57125135	57138622	chr16:57125135..57127614-chr16:57135579..57138622,6	200	.	57125135	57138622	0	2	2479,3043,	0,10444,
chr16	57211004	57222278	chr16:57211004..57213512-chr16:57217482..57222278,5	200	.	57211004	57222278	0	2	2508,4796,	0,6478,
chr16	57217482	57227753	chr16:57217482..57222278-chr16:57226221..57227753,5	200	.	57217482	57227753	0	2	4796,1532,	0,8739,
chr16	57373879	57396397	chr16:57373879..57375985-chr16:57393465..57396397,5	200	.	57373879	57396397	0	2	2106,2932,	0,19586,
chr16	57495595	57513949	chr16:57495595..57500754-chr16:57511663..57513949,4	200	.	57495595	57513949	0	2	5159,2286,	0,16068,
chr16	57641408	57655447	chr16:57641408..57642635-chr16:57652946..57655447,4	200	.	57641408	57655447	0	2	1227,2501,	0,11538,
chr16	58023682	58036000	chr16:58023682..58025930-chr16:58032418..58036000,4	200	.	58023682	58036000	0	2	2248,3582,	0,8736,
chr16	66621199	66639307	chr16:66621199..66624001-chr16:66636687..66639307,4	200	.	66621199	66639307	0	2	2802,2620,	0,15488,
chr16	66727174	66739397	chr16:66727174..66731702-chr16:66737180..66739397,4	200	.	66727174	66739397	0	2	4528,2217,	0,10006,
chr16	66913302	66956483	chr16:66913302..66915822-chr16:66950296..66956483,4	200	.	66913302	66956483	0	2	2520,6187,	0,36994,
chr16	66950296	66969453	chr16:66950296..66956483-chr16:66967401..66969453,5	200	.	66950296	66969453	0	2	6187,2052,	0,17105,
chr16	66994632	67008565	chr16:66994632..66996750-chr16:67005990..67008565,4	200	.	66994632	67008565	0	2	2118,2575,	0,11358,
chr16	67033654	67052060	chr16:67033654..67036131-chr16:67047633..67052060,4	200	.	67033654	67052060	0	2	2477,4427,	0,13979,
chr16	67047633	67064734	chr16:67047633..67052060-chr16:67061867..67064734,4	200	.	67047633	67064734	0	2	4427,2867,	0,14234,
chr16	67196008	67209247	chr16:67196008..67200103-chr16:67202617..67209247,8	200	.	67196008	67209247	0	2	4095,6630,	0,6609,
chr16	67260522	67346231	chr16:67260522..67262714-chr16:67344101..67346231,4	200	.	67260522	67346231	0	2	2192,2130,	0,83579,
chr16	67418879	67431457	chr16:67418879..67421571-chr16:67428400..67431457,5	200	.	67418879	67431457	0	2	2692,3057,	0,9521,
chr16	67437754	67467920	chr16:67437754..67440147-chr16:67461629..67467920,5	200	.	67437754	67467920	0	2	2393,6291,	0,23875,
chr16	67449272	67467920	chr16:67449272..67451938-chr16:67461629..67467920,6	200	.	67449272	67467920	0	2	2666,6291,	0,12357,
chr16	67461629	67494683	chr16:67461629..67467920-chr16:67491771..67494683,6	200	.	67461629	67494683	0	2	6291,2912,	0,30142,
chr16	67461629	67487740	chr16:67461629..67467920-chr16:67484755..67487740,9	200	.	67461629	67487740	0	2	6291,2985,	0,23126,
chr16	67461629	67477022	chr16:67461629..67467920-chr16:67475094..67477022,14	200	.	67461629	67477022	0	2	6291,1928,	0,13465,
chr16	67552190	67564595	chr16:67552190..67553740-chr16:67562360..67564595,4	200	.	67552190	67564595	0	2	1550,2235,	0,10170,
chr16	67579595	67598967	chr16:67579595..67582512-chr16:67594712..67598967,5	200	.	67579595	67598967	0	2	2917,4255,	0,15117,
chr16	67913751	67928693	chr16:67913751..67915413-chr16:67926542..67928693,4	200	.	67913751	67928693	0	2	1662,2151,	0,12791,
chr16	67949368	67971587	chr16:67949368..67952442-chr16:67967068..67971587,7	200	.	67949368	67971587	0	2	3074,4519,	0,17700,
chr16	68118362	68128601	chr16:68118362..68121163-chr16:68126134..68128601,4	200	.	68118362	68128601	0	2	2801,2467,	0,7772,
chr16	68262918	68272273	chr16:68262918..68264317-chr16:68266877..68272273,7	200	.	68262918	68272273	0	2	1399,5396,	0,3959,
chr16	68297212	68310129	chr16:68297212..68299625-chr16:68307383..68310129,5	200	.	68297212	68310129	0	2	2413,2746,	0,10171,
chr16	68770920	68779957	chr16:68770920..68773093-chr16:68777331..68779957,7	200	.	68770920	68779957	0	2	2173,2626,	0,6411,
chr16	69104914	69137537	chr16:69104914..69106512-chr16:69133466..69137537,4	200	.	69104914	69137537	0	2	1598,4071,	0,28552,
chr16	69437249	69459734	chr16:69437249..69439962-chr16:69457508..69459734,6	200	.	69437249	69459734	0	2	2713,2226,	0,20259,
chr16	69443884	69459734	chr16:69443884..69448066-chr16:69457508..69459734,6	200	.	69443884	69459734	0	2	4182,2226,	0,13624,
chr16	70461304	70473944	chr16:70461304..70467951-chr16:70471565..70473944,4	200	.	70461304	70473944	0	2	6647,2379,	0,10261,
chr16	70718556	70738839	chr16:70718556..70724133-chr16:70736152..70738839,5	200	.	70718556	70738839	0	2	5577,2687,	0,17596,
chr16	71639994	71662213	chr16:71639994..71642351-chr16:71658285..71662213,4	200	.	71639994	71662213	0	2	2357,3928,	0,18291,
chr16	71831479	71846026	chr16:71831479..71833288-chr16:71841595..71846026,6	200	.	71831479	71846026	0	2	1809,4431,	0,10116,
chr16	71841595	71930658	chr16:71841595..71846026-chr16:71927732..71930658,5	200	.	71841595	71930658	0	2	4431,2926,	0,86137,
chr16	71841595	71882069	chr16:71841595..71846026-chr16:71878666..71882069,4	200	.	71841595	71882069	0	2	4431,3403,	0,37071,
chr16	71917167	71930658	chr16:71917167..71919214-chr16:71927732..71930658,6	200	.	71917167	71930658	0	2	2047,2926,	0,10565,
chr16	71927732	71938340	chr16:71927732..71930658-chr16:71936954..71938340,6	200	.	71927732	71938340	0	2	2926,1386,	0,9222,
chr16	72044730	72078245	chr16:72044730..72047742-chr16:72075089..72078245,5	200	.	72044730	72078245	0	2	3012,3156,	0,30359,
chr16	73052408	73094257	chr16:73052408..73056573-chr16:73089109..73094257,7	200	.	73052408	73094257	0	2	4165,5148,	0,36701,
chr16	73061714	73094257	chr16:73061714..73063609-chr16:73089109..73094257,4	200	.	73061714	73094257	0	2	1895,5148,	0,27395,
chr16	73061714	73084053	chr16:73061714..73063609-chr16:73081199..73084053,4	200	.	73061714	73084053	0	2	1895,2854,	0,19485,
chr16	73067369	73094257	chr16:73067369..73071280-chr16:73089109..73094257,6	200	.	73067369	73094257	0	2	3911,5148,	0,21740,
chr16	73067369	73084053	chr16:73067369..73071280-chr16:73081199..73084053,4	200	.	73067369	73084053	0	2	3911,2854,	0,13830,
chr16	73081199	73101463	chr16:73081199..73084053-chr16:73098567..73101463,6	200	.	73081199	73101463	0	2	2854,2896,	0,17368,
chr16	73081199	73094257	chr16:73081199..73084053-chr16:73089109..73094257,15	200	.	73081199	73094257	0	2	2854,5148,	0,7910,
chr16	73089109	73131551	chr16:73089109..73094257-chr16:73127307..73131551,6	200	.	73089109	73131551	0	2	5148,4244,	0,38198,
chr16	73089109	73101463	chr16:73089109..73094257-chr16:73098567..73101463,12	200	.	73089109	73101463	0	2	5148,2896,	0,9458,
chr16	74328658	74432940	chr16:74328658..74332342-chr16:74429261..74432940,4	200	.	74328658	74432940	0	2	3684,3679,	0,100603,
chr16	75267221	75301023	chr16:75267221..75274571-chr16:75297852..75301023,4	200	.	75267221	75301023	0	2	7350,3171,	0,30631,
chr16	75267221	75286182	chr16:75267221..75274571-chr16:75283809..75286182,6	200	.	75267221	75286182	0	2	7350,2373,	0,16588,
chr16	75277833	75301023	chr16:75277833..75282384-chr16:75297852..75301023,4	200	.	75277833	75301023	0	2	4551,3171,	0,20019,
chr16	75655649	75684496	chr16:75655649..75657934-chr16:75680389..75684496,4	200	.	75655649	75684496	0	2	2285,4107,	0,24740,
chr16	77223487	77247937	chr16:77223487..77226631-chr16:77245134..77247937,4	200	.	77223487	77247937	0	2	3144,2803,	0,21647,
chr16	77466713	77486588	chr16:77466713..77471270-chr16:77483146..77486588,9	200	.	77466713	77486588	0	2	4557,3442,	0,16433,
chr16	77466713	77477526	chr16:77466713..77471270-chr16:77475682..77477526,5	200	.	77466713	77477526	0	2	4557,1844,	0,8969,
chr16	81416632	81449648	chr16:81416632..81419457-chr16:81447982..81449648,5	200	.	81416632	81449648	0	2	2825,1666,	0,31350,
chr16	81416632	81443608	chr16:81416632..81419457-chr16:81441900..81443608,4	200	.	81416632	81443608	0	2	2825,1708,	0,25268,
chr16	83836119	83851012	chr16:83836119..83842935-chr16:83849567..83851012,4	200	.	83836119	83851012	0	2	6816,1445,	0,13448,
chr16	84148769	84174107	chr16:84148769..84151788-chr16:84165600..84174107,7	200	.	84148769	84174107	0	2	3019,8507,	0,16831,
chr16	84165600	84179856	chr16:84165600..84174107-chr16:84177377..84179856,4	200	.	84165600	84179856	0	2	8507,2479,	0,11777,
chr16	85602205	85649005	chr16:85602205..85609111-chr16:85644411..85649005,4	200	.	85602205	85649005	0	2	6906,4594,	0,42206,
chr16	87983720	87999656	chr16:87983720..87986443-chr16:87997334..87999656,6	200	.	87983720	87999656	0	2	2723,2322,	0,13614,
chr16	88474797	88497454	chr16:88474797..88482884-chr16:88490219..88497454,6	200	.	88474797	88497454	0	2	8087,7235,	0,15422,
chr16	88605496	88638774	chr16:88605496..88608454-chr16:88635364..88638774,4	200	.	88605496	88638774	0	2	2958,3410,	0,29868,
chr16	88756549	88774281	chr16:88756549..88770157-chr16:88771308..88774281,5	200	.	88756549	88774281	0	2	13608,2973,	0,14759,
chr16	88831109	88853124	chr16:88831109..88836316-chr16:88848948..88853124,4	200	.	88831109	88853124	0	2	5207,4176,	0,17839,
chr16	88869188	88879354	chr16:88869188..88872158-chr16:88876492..88879354,6	200	.	88869188	88879354	0	2	2970,2862,	0,7304,
chr16	88876492	88962760	chr16:88876492..88879354-chr16:88944030..88962760,4	200	.	88876492	88962760	0	2	2862,18730,	0,67538,
chr16	88876492	88896066	chr16:88876492..88879354-chr16:88886774..88896066,4	200	.	88876492	88896066	0	2	2862,9292,	0,10282,
chr16	88922911	88962760	chr16:88922911..88925118-chr16:88944030..88962760,5	200	.	88922911	88962760	0	2	2207,18730,	0,21119,
chr16	89039441	89062690	chr16:89039441..89047011-chr16:89059566..89062690,4	200	.	89039441	89062690	0	2	7570,3124,	0,20125,
chr16	89159456	89229669	chr16:89159456..89162425-chr16:89219777..89229669,4	200	.	89159456	89229669	0	2	2969,9892,	0,60321,
chr16	89184225	89247194	chr16:89184225..89191319-chr16:89232690..89247194,4	200	.	89184225	89247194	0	2	7094,14504,	0,48465,
chr16	89184225	89203166	chr16:89184225..89191319-chr16:89198544..89203166,6	200	.	89184225	89203166	0	2	7094,4622,	0,14319,
chr16	89219777	89247194	chr16:89219777..89229669-chr16:89232690..89247194,5	200	.	89219777	89247194	0	2	9892,14504,	0,12913,
chr16	89537976	89576259	chr16:89537976..89541320-chr16:89573171..89576259,4	200	.	89537976	89576259	0	2	3344,3088,	0,35195,
chr16	89701906	89725482	chr16:89701906..89707650-chr16:89722782..89725482,6	200	.	89701906	89725482	0	2	5744,2700,	0,20876,
chr16	89732710	89754711	chr16:89732710..89738369-chr16:89752629..89754711,7	200	.	89732710	89754711	0	2	5659,2082,	0,19919,
chr16	89752629	89768556	chr16:89752629..89754711-chr16:89766195..89768556,5	200	.	89752629	89768556	0	2	2082,2361,	0,13566,
chr16	89766195	89775347	chr16:89766195..89768556-chr16:89773109..89775347,5	200	.	89766195	89775347	0	2	2361,2238,	0,6914,
chr16	89786364	89800948	chr16:89786364..89790830-chr16:89798543..89800948,6	200	.	89786364	89800948	0	2	4466,2405,	0,12179,
chr16	89938726	89990836	chr16:89938726..89941117-chr16:89983916..89990836,6	200	.	89938726	89990836	0	2	2391,6920,	0,45190,
chr16	89938726	89965915	chr16:89938726..89941117-chr16:89963199..89965915,6	200	.	89938726	89965915	0	2	2391,2716,	0,24473,
chr16	89976036	89990836	chr16:89976036..89980141-chr16:89983916..89990836,12	200	.	89976036	89990836	0	2	4105,6920,	0,7880,
chr16	90067821	90090350	chr16:90067821..90076394-chr16:90088227..90090350,6	200	.	90067821	90090350	0	2	8573,2123,	0,20406,
chr17	8123473	9069175	chr17:8123473..8128139-chr17:9064224..9069175,2	200	.	8123473	9069175	0	2	4666,4951,	0,940751,
chr17	8123473	8399264	chr17:8123473..8128139-chr17:8393663..8399264,2	200	.	8123473	8399264	0	2	4666,5601,	0,270190,
chr17	8197106	9069175	chr17:8197106..8200113-chr17:9064224..9069175,2	200	.	8197106	9069175	0	2	3007,4951,	0,867118,
chr17	8197106	8960701	chr17:8197106..8200113-chr17:8953339..8960701,2	200	.	8197106	8960701	0	2	3007,7362,	0,756233,
chr17	8242793	8536236	chr17:8242793..8244282-chr17:8532056..8536236,2	200	.	8242793	8536236	0	2	1489,4180,	0,289263,
chr17	16340959	16830588	chr17:16340959..16343940-chr17:16825459..16830588,2	200	.	16340959	16830588	0	2	2981,5129,	0,484500,
chr17	16720962	17110613	chr17:16720962..16723143-chr17:17107460..17110613,2	200	.	16720962	17110613	0	2	2181,3153,	0,386498,
chr17	33509952	33572287	chr17:33509952..33514206-chr17:33567770..33572287,6	200	.	33509952	33572287	0	2	4254,4517,	0,57818,
chr17	40637597	42282341	chr17:40637597..40642809-chr17:42275247..42282341,3	200	.	40637597	42282341	0	2	5212,7094,	0,1637650,
chr17	40984271	42300845	chr17:40984271..40986820-chr17:42295079..42300845,2	200	.	40984271	42300845	0	2	2549,5766,	0,1310808,
chr17	41507658	42282341	chr17:41507658..41511960-chr17:42275247..42282341,2	200	.	41507658	42282341	0	2	4302,7094,	0,767589,
chr17	41533682	42282341	chr17:41533682..41538485-chr17:42275247..42282341,2	200	.	41533682	42282341	0	2	4803,7094,	0,741565,
chr17	58467512	58756536	chr17:58467512..58471108-chr17:58753723..58756536,2	200	.	58467512	58756536	0	2	3596,2813,	0,286211,
chr17	75281193	75776857	chr17:75281193..75285416-chr17:75773715..75776857,2	200	.	75281193	75776857	0	2	4223,3142,	0,492522,
chr17	75318237	76627226	chr17:75318237..75322580-chr17:76625468..76627226,2	200	.	75318237	76627226	0	2	4343,1758,	0,1307231,
chr17	75360171	77024618	chr17:75360171..75363349-chr17:77018798..77024618,2	200	.	75360171	77024618	0	2	3178,5820,	0,1658627,
chr17	75446060	75597977	chr17:75446060..75449463-chr17:75596450..75597977,2	200	.	75446060	75597977	0	2	3403,1527,	0,150390,
chr17	75464996	76468755	chr17:75464996..75473997-chr17:76466547..76468755,2	200	.	75464996	76468755	0	2	9001,2208,	0,1001551,
chr17	881212	1697634	chr17:881212..883426-chr17:1695718..1697634,2	200	.	881212	1697634	0	2	2214,1916,	0,814506,
chr17	1617690	2681837	chr17:1617690..1622617-chr17:2678886..2681837,2	200	.	1617690	2681837	0	2	4927,2951,	0,1061196,
chr17	1617690	2572621	chr17:1617690..1622617-chr17:2570668..2572621,2	200	.	1617690	2572621	0	2	4927,1953,	0,952978,
chr17	1617690	2250158	chr17:1617690..1622617-chr17:2246221..2250158,2	200	.	1617690	2250158	0	2	4927,3937,	0,628531,
chr17	1617690	2242128	chr17:1617690..1622617-chr17:2238682..2242128,2	200	.	1617690	2242128	0	2	4927,3446,	0,620992,
chr17	1638023	2242128	chr17:1638023..1647426-chr17:2238682..2242128,2	200	.	1638023	2242128	0	2	9403,3446,	0,600659,
chr17	1880724	2208123	chr17:1880724..1882951-chr17:2205785..2208123,2	200	.	1880724	2208123	0	2	2227,2338,	0,325061,
chr17	1956521	2337746	chr17:1956521..1963118-chr17:2335773..2337746,2	200	.	1956521	2337746	0	2	6597,1973,	0,379252,
chr17	1956521	2242128	chr17:1956521..1963118-chr17:2238682..2242128,2	200	.	1956521	2242128	0	2	6597,3446,	0,282161,
chr17	2929020	3540823	chr17:2929020..2931135-chr17:3538416..3540823,2	200	.	2929020	3540823	0	2	2115,2407,	0,609396,
chr17	3934835	4465072	chr17:3934835..3941874-chr17:4462589..4465072,3	200	.	3934835	4465072	0	2	7039,2483,	0,527754,
chr17	4039349	4482000	chr17:4039349..4044181-chr17:4477453..4482000,2	200	.	4039349	4482000	0	2	4832,4547,	0,438104,
chr17	4078261	4615313	chr17:4078261..4081326-chr17:4611312..4615313,2	200	.	4078261	4615313	0	2	3065,4001,	0,533051,
chr17	4078261	4270501	chr17:4078261..4081326-chr17:4267938..4270501,2	200	.	4078261	4270501	0	2	3065,2563,	0,189677,
chr17	4164559	4441783	chr17:4164559..4170059-chr17:4435248..4441783,2	200	.	4164559	4441783	0	2	5500,6535,	0,270689,
chr17	4850305	6545545	chr17:4850305..4854654-chr17:6541871..6545545,2	200	.	4850305	6545545	0	2	4349,3674,	0,1691566,
chr17	4869510	6432864	chr17:4869510..4873801-chr17:6430921..6432864,2	200	.	4869510	6432864	0	2	4291,1943,	0,1561411,
chr17	4869510	5391562	chr17:4869510..4873801-chr17:5387980..5391562,2	200	.	4869510	5391562	0	2	4291,3582,	0,518470,
chr17	4889046	5292873	chr17:4889046..4891818-chr17:5291558..5292873,2	200	.	4889046	5292873	0	2	2772,1315,	0,402512,
chr17	4933351	5487661	chr17:4933351..4938553-chr17:5484212..5487661,2	200	.	4933351	5487661	0	2	5202,3449,	0,550861,
chr17	5164399	5325168	chr17:5164399..5168017-chr17:5321811..5325168,2	200	.	5164399	5325168	0	2	3618,3357,	0,157412,
chr17	5321811	6411729	chr17:5321811..5325168-chr17:6409308..6411729,2	200	.	5321811	6411729	0	2	3357,2421,	0,1087497,
chr17	5387980	6332437	chr17:5387980..5391562-chr17:6329315..6332437,2	200	.	5387980	6332437	0	2	3582,3122,	0,941335,
chr17	5802878	6465456	chr17:5802878..5804521-chr17:6458170..6465456,2	200	.	5802878	6465456	0	2	1643,7286,	0,655292,
chr17	6073757	6926620	chr17:6073757..6075974-chr17:6922280..6926620,2	200	.	6073757	6926620	0	2	2217,4340,	0,848523,
chr17	7015618	7593329	chr17:7015618..7017714-chr17:7588552..7593329,2	200	.	7015618	7593329	0	2	2096,4777,	0,572934,
chr17	7106571	7593329	chr17:7106571..7109471-chr17:7588552..7593329,2	200	.	7106571	7593329	0	2	2900,4777,	0,481981,
chr17	7122082	7762827	chr17:7122082..7124873-chr17:7758378..7762827,2	200	.	7122082	7762827	0	2	2791,4449,	0,636296,
chr17	7122082	7466124	chr17:7122082..7124873-chr17:7460922..7466124,2	200	.	7122082	7466124	0	2	2791,5202,	0,338840,
chr17	7122082	7360249	chr17:7122082..7124873-chr17:7358359..7360249,2	200	.	7122082	7360249	0	2	2791,1890,	0,236277,
chr17	7135919	7341170	chr17:7135919..7139067-chr17:7337935..7341170,2	200	.	7135919	7341170	0	2	3148,3235,	0,202016,
chr17	7139995	7793213	chr17:7139995..7143290-chr17:7782798..7793213,2	200	.	7139995	7793213	0	2	3295,10415,	0,642803,
chr17	7139995	7593329	chr17:7139995..7143290-chr17:7588552..7593329,2	200	.	7139995	7593329	0	2	3295,4777,	0,448557,
chr17	7139995	7488630	chr17:7139995..7143290-chr17:7485212..7488630,2	200	.	7139995	7488630	0	2	3295,3418,	0,345217,
chr17	7139995	7477712	chr17:7139995..7143290-chr17:7475267..7477712,2	200	.	7139995	7477712	0	2	3295,2445,	0,335272,
chr17	7139995	7445637	chr17:7139995..7143290-chr17:7443975..7445637,2	200	.	7139995	7445637	0	2	3295,1662,	0,303980,
chr17	7144756	7820461	chr17:7144756..7147107-chr17:7817924..7820461,2	200	.	7144756	7820461	0	2	2351,2537,	0,673168,
chr17	7144756	7401466	chr17:7144756..7147107-chr17:7399415..7401466,2	200	.	7144756	7401466	0	2	2351,2051,	0,254659,
chr17	7144756	7384254	chr17:7144756..7147107-chr17:7381703..7384254,2	200	.	7144756	7384254	0	2	2351,2551,	0,236947,
chr17	7163410	7728658	chr17:7163410..7167670-chr17:7726765..7728658,2	200	.	7163410	7728658	0	2	4260,1893,	0,563355,
chr17	7163410	7593329	chr17:7163410..7167670-chr17:7588552..7593329,2	200	.	7163410	7593329	0	2	4260,4777,	0,425142,
chr17	7163410	7466124	chr17:7163410..7167670-chr17:7460922..7466124,2	200	.	7163410	7466124	0	2	4260,5202,	0,297512,
chr17	7209139	7562008	chr17:7209139..7213070-chr17:7560549..7562008,2	200	.	7209139	7562008	0	2	3931,1459,	0,351410,
chr17	7209139	7545733	chr17:7209139..7213070-chr17:7543420..7545733,2	200	.	7209139	7545733	0	2	3931,2313,	0,334281,
chr17	7209139	7418240	chr17:7209139..7213070-chr17:7415967..7418240,2	200	.	7209139	7418240	0	2	3931,2273,	0,206828,
chr17	7221046	7751102	chr17:7221046..7222795-chr17:7744796..7751102,3	200	.	7221046	7751102	0	2	1749,6306,	0,523750,
chr17	7231580	7388462	chr17:7231580..7234588-chr17:7385851..7388462,2	200	.	7231580	7388462	0	2	3008,2611,	0,154271,
chr17	7253990	7793213	chr17:7253990..7259074-chr17:7782798..7793213,4	200	.	7253990	7793213	0	2	5084,10415,	0,528808,
chr17	7253990	7531644	chr17:7253990..7259074-chr17:7529305..7531644,2	200	.	7253990	7531644	0	2	5084,2339,	0,275315,
chr17	7253990	7497348	chr17:7253990..7259074-chr17:7495392..7497348,2	200	.	7253990	7497348	0	2	5084,1956,	0,241402,
chr17	7253990	7488630	chr17:7253990..7259074-chr17:7485212..7488630,2	200	.	7253990	7488630	0	2	5084,3418,	0,231222,
chr17	7253990	7384254	chr17:7253990..7259074-chr17:7381703..7384254,6	200	.	7253990	7384254	0	2	5084,2551,	0,127713,
chr17	7283287	8128139	chr17:7283287..7286093-chr17:8123473..8128139,2	200	.	7283287	8128139	0	2	2806,4666,	0,840186,
chr17	7283287	7984125	chr17:7283287..7286093-chr17:7982436..7984125,2	200	.	7283287	7984125	0	2	2806,1689,	0,699149,
chr17	7283287	7488630	chr17:7283287..7286093-chr17:7485212..7488630,3	200	.	7283287	7488630	0	2	2806,3418,	0,201925,
chr17	7291654	7593329	chr17:7291654..7293786-chr17:7588552..7593329,3	200	.	7291654	7593329	0	2	2132,4777,	0,296898,
chr17	7296821	7793213	chr17:7296821..7299256-chr17:7782798..7793213,2	200	.	7296821	7793213	0	2	2435,10415,	0,485977,
chr17	7305765	7894772	chr17:7305765..7309680-chr17:7892568..7894772,3	200	.	7305765	7894772	0	2	3915,2204,	0,586803,
chr17	7305765	7593329	chr17:7305765..7309680-chr17:7588552..7593329,2	200	.	7305765	7593329	0	2	3915,4777,	0,282787,
chr17	7305765	7341170	chr17:7305765..7309680-chr17:7337935..7341170,4	200	.	7305765	7341170	0	2	3915,3235,	0,32170,
chr17	7330243	7488630	chr17:7330243..7331647-chr17:7485212..7488630,2	200	.	7330243	7488630	0	2	1404,3418,	0,154969,
chr17	7337935	7518894	chr17:7337935..7341170-chr17:7516854..7518894,3	200	.	7337935	7518894	0	2	3235,2040,	0,178919,
chr17	8867658	10662092	chr17:8867658..8869555-chr17:10657300..10662092,2	200	.	8867658	10662092	0	2	1897,4792,	0,1789642,
chr17	8867658	9580434	chr17:8867658..8869555-chr17:9576863..9580434,2	200	.	8867658	9580434	0	2	1897,3571,	0,709205,
chr17	8953339	9481184	chr17:8953339..8960701-chr17:9478088..9481184,2	200	.	8953339	9481184	0	2	7362,3096,	0,524749,
chr17	9547723	10711148	chr17:9547723..9550763-chr17:10708218..10711148,2	200	.	9547723	10711148	0	2	3040,2930,	0,1160495,
chr17	10562784	11891587	chr17:10562784..10564073-chr17:11885467..11891587,2	200	.	10562784	11891587	0	2	1289,6120,	0,1322683,
chr17	11079423	11926583	chr17:11079423..11083356-chr17:11923134..11926583,2	200	.	11079423	11926583	0	2	3933,3449,	0,843711,
chr17	11142793	11546287	chr17:11142793..11145290-chr17:11544676..11546287,2	200	.	11142793	11546287	0	2	2497,1611,	0,401883,
chr17	12254166	12922599	chr17:12254166..12256353-chr17:12920047..12922599,2	200	.	12254166	12922599	0	2	2187,2552,	0,665881,
chr17	13235703	14208178	chr17:13235703..13238884-chr17:14203132..14208178,2	200	.	13235703	14208178	0	2	3181,5046,	0,967429,
chr17	15561852	16343940	chr17:15561852..15565651-chr17:16340959..16343940,2	200	.	15561852	16343940	0	2	3799,2981,	0,779107,
chr17	17438829	17944868	chr17:17438829..17444627-chr17:17941051..17944868,2	200	.	17438829	17944868	0	2	5798,3817,	0,502222,
chr17	17462623	18164943	chr17:17462623..17464248-chr17:18160691..18164943,2	200	.	17462623	18164943	0	2	1625,4252,	0,698068,
chr17	17506255	19318667	chr17:17506255..17509488-chr17:19312474..19318667,2	200	.	17506255	19318667	0	2	3233,6193,	0,1806219,
chr17	17584134	17915380	chr17:17584134..17587290-chr17:17914158..17915380,2	200	.	17584134	17915380	0	2	3156,1222,	0,330024,
chr17	17584134	17883671	chr17:17584134..17587290-chr17:17879769..17883671,2	200	.	17584134	17883671	0	2	3156,3902,	0,295635,
chr17	17584134	17826487	chr17:17584134..17587290-chr17:17823889..17826487,2	200	.	17584134	17826487	0	2	3156,2598,	0,239755,
chr17	17683617	18594860	chr17:17683617..17692015-chr17:18593308..18594860,2	200	.	17683617	18594860	0	2	8398,1552,	0,909691,
chr17	17683617	18040469	chr17:17683617..17692015-chr17:18038547..18040469,2	200	.	17683617	18040469	0	2	8398,1922,	0,354930,
chr17	17683617	17944868	chr17:17683617..17692015-chr17:17941051..17944868,2	200	.	17683617	17944868	0	2	8398,3817,	0,257434,
chr17	17683617	17924212	chr17:17683617..17692015-chr17:17920099..17924212,4	200	.	17683617	17924212	0	2	8398,4113,	0,236482,
chr17	17683617	17897790	chr17:17683617..17692015-chr17:17896077..17897790,3	200	.	17683617	17897790	0	2	8398,1713,	0,212460,
chr17	17683617	17883671	chr17:17683617..17692015-chr17:17879769..17883671,2	200	.	17683617	17883671	0	2	8398,3902,	0,196152,
chr17	17716006	17897790	chr17:17716006..17719580-chr17:17896077..17897790,2	200	.	17716006	17897790	0	2	3574,1713,	0,180071,
chr17	17738577	18034551	chr17:17738577..17740959-chr17:18031019..18034551,3	200	.	17738577	18034551	0	2	2382,3532,	0,292442,
chr17	17738577	17944868	chr17:17738577..17740959-chr17:17941051..17944868,2	200	.	17738577	17944868	0	2	2382,3817,	0,202474,
chr17	17738577	17883671	chr17:17738577..17740959-chr17:17879769..17883671,2	200	.	17738577	17883671	0	2	2382,3902,	0,141192,
chr17	17742338	18034551	chr17:17742338..17754263-chr17:18031019..18034551,2	200	.	17742338	18034551	0	2	11925,3532,	0,288681,
chr17	17742338	17992830	chr17:17742338..17754263-chr17:17990418..17992830,2	200	.	17742338	17992830	0	2	11925,2412,	0,248080,
chr17	17742338	17976019	chr17:17742338..17754263-chr17:17973681..17976019,2	200	.	17742338	17976019	0	2	11925,2338,	0,231343,
chr17	17742338	17944868	chr17:17742338..17754263-chr17:17941051..17944868,3	200	.	17742338	17944868	0	2	11925,3817,	0,198713,
chr17	17742338	17924212	chr17:17742338..17754263-chr17:17920099..17924212,3	200	.	17742338	17924212	0	2	11925,4113,	0,177761,
chr17	17779842	17992830	chr17:17779842..17782873-chr17:17990418..17992830,2	200	.	17779842	17992830	0	2	3031,2412,	0,210576,
chr17	17794198	17944868	chr17:17794198..17796977-chr17:17941051..17944868,2	200	.	17794198	17944868	0	2	2779,3817,	0,146853,
chr17	18623305	19553462	chr17:18623305..18628165-chr17:19550056..19553462,2	200	.	18623305	19553462	0	2	4860,3406,	0,926751,
chr17	18757724	18909965	chr17:18757724..18760422-chr17:18906847..18909965,3	200	.	18757724	18909965	0	2	2698,3118,	0,149123,
chr17	18834360	19443521	chr17:18834360..18837142-chr17:19439633..19443521,2	200	.	18834360	19443521	0	2	2782,3888,	0,605273,
chr17	18869562	19443521	chr17:18869562..18873294-chr17:19439633..19443521,2	200	.	18869562	19443521	0	2	3732,3888,	0,570071,
chr17	19208673	19970560	chr17:19208673..19210686-chr17:19966238..19970560,2	200	.	19208673	19970560	0	2	2013,4322,	0,757565,
chr17	19439633	20002654	chr17:19439633..19443521-chr17:19995883..20002654,3	200	.	19439633	20002654	0	2	3888,6771,	0,556250,
chr17	19651371	20122805	chr17:19651371..19653378-chr17:20118863..20122805,2	200	.	19651371	20122805	0	2	2007,3942,	0,467492,
chr17	19651371	19984182	chr17:19651371..19653378-chr17:19981635..19984182,2	200	.	19651371	19984182	0	2	2007,2547,	0,330264,
chr17	19769588	20129040	chr17:19769588..19772631-chr17:20127441..20129040,2	200	.	19769588	20129040	0	2	3043,1599,	0,357853,
chr17	19880068	19970560	chr17:19880068..19882849-chr17:19966238..19970560,4	200	.	19880068	19970560	0	2	2781,4322,	0,86170,
chr17	19966238	21195771	chr17:19966238..19970560-chr17:21187604..21195771,2	200	.	19966238	21195771	0	2	4322,8167,	0,1221366,
chr17	20889617	21285565	chr17:20889617..20891897-chr17:21279051..21285565,2	200	.	20889617	21285565	0	2	2280,6514,	0,389434,
chr17	20895892	21119044	chr17:20895892..20897617-chr17:21115953..21119044,3	200	.	20895892	21119044	0	2	1725,3091,	0,220061,
chr17	21115953	22254470	chr17:21115953..21119044-chr17:22251241..22254470,2	200	.	21115953	22254470	0	2	3091,3229,	0,1135288,
chr17	26877323	27454496	chr17:26877323..26880472-chr17:27447684..27454496,2	200	.	26877323	27454496	0	2	3149,6812,	0,570361,
chr17	26970935	27922402	chr17:26970935..26974364-chr17:27913468..27922402,2	200	.	26970935	27922402	0	2	3429,8934,	0,942533,
chr17	27043066	27922402	chr17:27043066..27046741-chr17:27913468..27922402,2	200	.	27043066	27922402	0	2	3675,8934,	0,870402,
chr17	27043066	27454496	chr17:27043066..27046741-chr17:27447684..27454496,3	200	.	27043066	27454496	0	2	3675,6812,	0,404618,
chr17	27043066	27336084	chr17:27043066..27046741-chr17:27333077..27336084,3	200	.	27043066	27336084	0	2	3675,3007,	0,290011,
chr17	27043066	27296536	chr17:27043066..27046741-chr17:27295287..27296536,2	200	.	27043066	27296536	0	2	3675,1249,	0,252221,
chr17	27043066	27280471	chr17:27043066..27046741-chr17:27276061..27280471,2	200	.	27043066	27280471	0	2	3675,4410,	0,232995,
chr17	27051778	27454496	chr17:27051778..27057529-chr17:27447684..27454496,2	200	.	27051778	27454496	0	2	5751,6812,	0,395906,
chr17	27051778	27437883	chr17:27051778..27057529-chr17:27435988..27437883,2	200	.	27051778	27437883	0	2	5751,1895,	0,384210,
chr17	27051778	27280471	chr17:27051778..27057529-chr17:27276061..27280471,3	200	.	27051778	27280471	0	2	5751,4410,	0,224283,
chr17	27060418	27280471	chr17:27060418..27063347-chr17:27276061..27280471,2	200	.	27060418	27280471	0	2	2929,4410,	0,215643,
chr17	27069866	27623038	chr17:27069866..27073087-chr17:27617617..27623038,2	200	.	27069866	27623038	0	2	3221,5421,	0,547751,
chr17	27069866	27477755	chr17:27069866..27073087-chr17:27474087..27477755,3	200	.	27069866	27477755	0	2	3221,3668,	0,404221,
chr17	27069866	27457587	chr17:27069866..27073087-chr17:27456150..27457587,2	200	.	27069866	27457587	0	2	3221,1437,	0,386284,
chr17	27069866	27454496	chr17:27069866..27073087-chr17:27447684..27454496,2	200	.	27069866	27454496	0	2	3221,6812,	0,377818,
chr17	27069866	27388049	chr17:27069866..27073087-chr17:27386580..27388049,2	200	.	27069866	27388049	0	2	3221,1469,	0,316714,
chr17	27069866	27280471	chr17:27069866..27073087-chr17:27276061..27280471,4	200	.	27069866	27280471	0	2	3221,4410,	0,206195,
chr17	27180089	27528381	chr17:27180089..27183484-chr17:27525613..27528381,2	200	.	27180089	27528381	0	2	3395,2768,	0,345524,
chr17	27180089	27457587	chr17:27180089..27183484-chr17:27456150..27457587,2	200	.	27180089	27457587	0	2	3395,1437,	0,276061,
chr17	27180089	27454496	chr17:27180089..27183484-chr17:27447684..27454496,3	200	.	27180089	27454496	0	2	3395,6812,	0,267595,
chr17	27223549	27280471	chr17:27223549..27225995-chr17:27276061..27280471,4	200	.	27223549	27280471	0	2	2446,4410,	0,52512,
chr17	27253021	27408586	chr17:27253021..27254731-chr17:27403244..27408586,2	200	.	27253021	27408586	0	2	1710,5342,	0,150223,
chr17	27913468	28462918	chr17:27913468..27922402-chr17:28460060..28462918,2	200	.	27913468	28462918	0	2	8934,2858,	0,546592,
chr17	27913468	28332479	chr17:27913468..27922402-chr17:28330488..28332479,2	200	.	27913468	28332479	0	2	8934,1991,	0,417020,
chr17	29034478	29867069	chr17:29034478..29038380-chr17:29863445..29867069,2	200	.	29034478	29867069	0	2	3902,3624,	0,828967,
chr17	29058009	30265366	chr17:29058009..29059968-chr17:30263383..30265366,9	200	.	29058009	30265366	0	2	1959,1983,	0,1205374,
chr17	29157741	29840596	chr17:29157741..29160461-chr17:29834531..29840596,2	200	.	29157741	29840596	0	2	2720,6065,	0,676790,
chr17	29232102	29761742	chr17:29232102..29234651-chr17:29759938..29761742,2	200	.	29232102	29761742	0	2	2549,1804,	0,527836,
chr17	29297032	30050766	chr17:29297032..29299047-chr17:30047964..30050766,3	200	.	29297032	30050766	0	2	2015,2802,	0,750932,
chr17	29884881	30609574	chr17:29884881..29889379-chr17:30606600..30609574,2	200	.	29884881	30609574	0	2	4498,2974,	0,721719,
chr17	32243810	33309015	chr17:32243810..32245611-chr17:33306695..33309015,2	200	.	32243810	33309015	0	2	1801,2320,	0,1062885,
chr17	32403261	33309015	chr17:32403261..32406034-chr17:33306695..33309015,2	200	.	32403261	33309015	0	2	2773,2320,	0,903434,
chr17	34216316	34903049	chr17:34216316..34220441-chr17:34899074..34903049,3	200	.	34216316	34903049	0	2	4125,3975,	0,682758,
chr17	34276737	34903049	chr17:34276737..34278217-chr17:34899074..34903049,2	200	.	34276737	34903049	0	2	1480,3975,	0,622337,
chr17	34461960	34843723	chr17:34461960..34465682-chr17:34842059..34843723,2	200	.	34461960	34843723	0	2	3722,1664,	0,380099,
chr17	34899074	36374909	chr17:34899074..34903049-chr17:36369721..36374909,2	200	.	34899074	36374909	0	2	3975,5188,	0,1470647,
chr17	34899074	35717945	chr17:34899074..34903049-chr17:35714386..35717945,3	200	.	34899074	35717945	0	2	3975,3559,	0,815312,
chr17	35002996	35717945	chr17:35002996..35006280-chr17:35714386..35717945,2	200	.	35002996	35717945	0	2	3284,3559,	0,711390,
chr17	36506720	36862953	chr17:36506720..36509719-chr17:36857344..36862953,2	200	.	36506720	36862953	0	2	2999,5609,	0,350624,
chr17	36572741	38172805	chr17:36572741..36575936-chr17:38170566..38172805,2	200	.	36572741	38172805	0	2	3195,2239,	0,1597825,
chr17	36572741	36907254	chr17:36572741..36575936-chr17:36903332..36907254,2	200	.	36572741	36907254	0	2	3195,3922,	0,330591,
chr17	36608362	36862953	chr17:36608362..36611196-chr17:36857344..36862953,2	200	.	36608362	36862953	0	2	2834,5609,	0,248982,
chr17	36615416	36907254	chr17:36615416..36618432-chr17:36903332..36907254,2	200	.	36615416	36907254	0	2	3016,3922,	0,287916,
chr17	36619508	36862953	chr17:36619508..36626757-chr17:36857344..36862953,2	200	.	36619508	36862953	0	2	7249,5609,	0,237836,
chr17	36689260	36862953	chr17:36689260..36693363-chr17:36857344..36862953,3	200	.	36689260	36862953	0	2	4103,5609,	0,168084,
chr17	36857344	38093150	chr17:36857344..36862953-chr17:38091655..38093150,2	200	.	36857344	38093150	0	2	5609,1495,	0,1234311,
chr17	37024547	38152147	chr17:37024547..37029953-chr17:38149784..38152147,2	200	.	37024547	38152147	0	2	5406,2363,	0,1125237,
chr17	37024547	37887415	chr17:37024547..37029953-chr17:37885110..37887415,2	200	.	37024547	37887415	0	2	5406,2305,	0,860563,
chr17	37024547	37845308	chr17:37024547..37029953-chr17:37843036..37845308,2	200	.	37024547	37845308	0	2	5406,2272,	0,818489,
chr17	37024547	37820113	chr17:37024547..37029953-chr17:37813554..37820113,2	200	.	37024547	37820113	0	2	5406,6559,	0,789007,
chr17	37255253	37789652	chr17:37255253..37258362-chr17:37787553..37789652,2	200	.	37255253	37789652	0	2	3109,2099,	0,532300,
chr17	37606304	37912527	chr17:37606304..37609194-chr17:37909466..37912527,2	200	.	37606304	37912527	0	2	2890,3061,	0,303162,
chr17	37606304	37810831	chr17:37606304..37609194-chr17:37807645..37810831,3	200	.	37606304	37810831	0	2	2890,3186,	0,201341,
chr17	37606304	37776228	chr17:37606304..37609194-chr17:37772692..37776228,2	200	.	37606304	37776228	0	2	2890,3536,	0,166388,
chr17	37617038	38139348	chr17:37617038..37619222-chr17:38135430..38139348,2	200	.	37617038	38139348	0	2	2184,3918,	0,518392,
chr17	37617038	37789652	chr17:37617038..37619222-chr17:37787553..37789652,2	200	.	37617038	37789652	0	2	2184,2099,	0,170515,
chr17	37709305	37898048	chr17:37709305..37710639-chr17:37893545..37898048,2	200	.	37709305	37898048	0	2	1334,4503,	0,184240,
chr17	37729381	37898048	chr17:37729381..37731535-chr17:37893545..37898048,2	200	.	37729381	37898048	0	2	2154,4503,	0,164164,
chr17	37734072	37820113	chr17:37734072..37738364-chr17:37813554..37820113,4	200	.	37734072	37820113	0	2	4292,6559,	0,79482,
chr17	37893545	39875467	chr17:37893545..37898048-chr17:39871502..39875467,2	200	.	37893545	39875467	0	2	4503,3965,	0,1977957,
chr17	38517839	39875467	chr17:38517839..38520783-chr17:39871502..39875467,2	200	.	38517839	39875467	0	2	2944,3965,	0,1353663,
chr17	38656044	39880843	chr17:38656044..38657650-chr17:39878232..39880843,2	200	.	38656044	39880843	0	2	1606,2611,	0,1222188,
chr17	39077474	40266532	chr17:39077474..39079315-chr17:40263138..40266532,2	200	.	39077474	40266532	0	2	1841,3394,	0,1185664,
chr17	39844111	39880843	chr17:39844111..39846781-chr17:39878232..39880843,4	200	.	39844111	39880843	0	2	2670,2611,	0,34121,
chr17	39844111	39875467	chr17:39844111..39846781-chr17:39871502..39875467,5	200	.	39844111	39875467	0	2	2670,3965,	0,27391,
chr17	40271140	40915662	chr17:40271140..40274503-chr17:40911908..40915662,2	200	.	40271140	40915662	0	2	3363,3754,	0,640768,
chr17	40427061	41324905	chr17:40427061..40430499-chr17:41320989..41324905,2	200	.	40427061	41324905	0	2	3438,3916,	0,893928,
chr17	40503365	40998919	chr17:40503365..40505141-chr17:40993552..40998919,2	200	.	40503365	40998919	0	2	1776,5367,	0,490187,
chr17	40537715	41401882	chr17:40537715..40541799-chr17:41399431..41401882,3	200	.	40537715	41401882	0	2	4084,2451,	0,861716,
chr17	40637597	41562072	chr17:40637597..40642809-chr17:41558791..41562072,2	200	.	40637597	41562072	0	2	5212,3281,	0,921194,
chr17	40637597	41383123	chr17:40637597..40642809-chr17:41379770..41383123,2	200	.	40637597	41383123	0	2	5212,3353,	0,742173,
chr17	40705216	40986820	chr17:40705216..40708099-chr17:40984271..40986820,2	200	.	40705216	40986820	0	2	2883,2549,	0,279055,
chr17	40713092	41562072	chr17:40713092..40721612-chr17:41558791..41562072,2	200	.	40713092	41562072	0	2	8520,3281,	0,845699,
chr17	40713092	41401882	chr17:40713092..40721612-chr17:41399431..41401882,4	200	.	40713092	41401882	0	2	8520,2451,	0,686339,
chr17	40713092	41383123	chr17:40713092..40721612-chr17:41379770..41383123,3	200	.	40713092	41383123	0	2	8520,3353,	0,666678,
chr17	40713092	41073455	chr17:40713092..40721612-chr17:41070535..41073455,2	200	.	40713092	41073455	0	2	8520,2920,	0,357443,
chr17	40713092	41006091	chr17:40713092..40721612-chr17:41004747..41006091,2	200	.	40713092	41006091	0	2	8520,1344,	0,291655,
chr17	40713092	40986820	chr17:40713092..40721612-chr17:40984271..40986820,3	200	.	40713092	40986820	0	2	8520,2549,	0,271179,
chr17	40713092	40926682	chr17:40713092..40721612-chr17:40923748..40926682,2	200	.	40713092	40926682	0	2	8520,2934,	0,210656,
chr17	40713092	40897725	chr17:40713092..40721612-chr17:40895550..40897725,4	200	.	40713092	40897725	0	2	8520,2175,	0,182458,
chr17	40739721	40998919	chr17:40739721..40741513-chr17:40993552..40998919,2	200	.	40739721	40998919	0	2	1792,5367,	0,253831,
chr17	40760264	41073455	chr17:40760264..40763649-chr17:41070535..41073455,2	200	.	40760264	41073455	0	2	3385,2920,	0,310271,
chr17	40809752	41002993	chr17:40809752..40813062-chr17:41000164..41002993,2	200	.	40809752	41002993	0	2	3310,2829,	0,190412,
chr17	40825759	41401882	chr17:40825759..40831839-chr17:41399431..41401882,4	200	.	40825759	41401882	0	2	6080,2451,	0,573672,
chr17	40825759	41168645	chr17:40825759..40831839-chr17:41163311..41168645,3	200	.	40825759	41168645	0	2	6080,5334,	0,337552,
chr17	40825759	40932510	chr17:40825759..40831839-chr17:40930637..40932510,4	200	.	40825759	40932510	0	2	6080,1873,	0,104878,
chr17	42632845	43228739	chr17:42632845..42636231-chr17:43223152..43228739,2	200	.	42632845	43228739	0	2	3386,5587,	0,590307,
chr17	42784142	44082663	chr17:42784142..42787317-chr17:44079847..44082663,2	200	.	42784142	44082663	0	2	3175,2816,	0,1295705,
chr17	42784142	43099664	chr17:42784142..42787317-chr17:43094942..43099664,2	200	.	42784142	43099664	0	2	3175,4722,	0,310800,
chr17	42822537	43240282	chr17:42822537..42827948-chr17:43237185..43240282,2	200	.	42822537	43240282	0	2	5411,3097,	0,414648,
chr17	42856009	43130307	chr17:42856009..42857858-chr17:43127649..43130307,2	200	.	42856009	43130307	0	2	1849,2658,	0,271640,
chr17	42905946	43251398	chr17:42905946..42909069-chr17:43248677..43251398,2	200	.	42905946	43251398	0	2	3123,2721,	0,342731,
chr17	42975825	43228739	chr17:42975825..42978619-chr17:43223152..43228739,2	200	.	42975825	43228739	0	2	2794,5587,	0,247327,
chr17	42975825	43202173	chr17:42975825..42978619-chr17:43197912..43202173,3	200	.	42975825	43202173	0	2	2794,4261,	0,222087,
chr17	42975825	43099664	chr17:42975825..42978619-chr17:43094942..43099664,7	200	.	42975825	43099664	0	2	2794,4722,	0,119117,
chr17	42975825	42991832	chr17:42975825..42978619-chr17:42989728..42991832,4	200	.	42975825	42991832	0	2	2794,2104,	0,13903,
chr17	43985898	45402775	chr17:43985898..43987357-chr17:45400257..45402775,2	200	.	43985898	45402775	0	2	1459,2518,	0,1414359,
chr17	44943084	45728463	chr17:44943084..44944883-chr17:45725741..45728463,2	200	.	44943084	45728463	0	2	1799,2722,	0,782657,
chr17	45760786	46657275	chr17:45760786..45763447-chr17:46647131..46657275,2	200	.	45760786	46657275	0	2	2661,10144,	0,886345,
chr17	45769882	46657275	chr17:45769882..45773696-chr17:46647131..46657275,2	200	.	45769882	46657275	0	2	3814,10144,	0,877249,
chr17	45783630	46186357	chr17:45783630..45785261-chr17:46183908..46186357,2	200	.	45783630	46186357	0	2	1631,2449,	0,400278,
chr17	45897121	46987017	chr17:45897121..45899875-chr17:46984813..46987017,2	200	.	45897121	46987017	0	2	2754,2204,	0,1087692,
chr17	46025245	46688508	chr17:46025245..46028469-chr17:46687231..46688508,2	200	.	46025245	46688508	0	2	3224,1277,	0,661986,
chr17	46034030	46896572	chr17:46034030..46038542-chr17:46894042..46896572,2	200	.	46034030	46896572	0	2	4512,2530,	0,860012,
chr17	46034030	46657275	chr17:46034030..46038542-chr17:46647131..46657275,3	200	.	46034030	46657275	0	2	4512,10144,	0,613101,
chr17	46034030	46635263	chr17:46034030..46038542-chr17:46627043..46635263,3	200	.	46034030	46635263	0	2	4512,8220,	0,593013,
chr17	46034030	46508582	chr17:46034030..46038542-chr17:46506240..46508582,2	200	.	46034030	46508582	0	2	4512,2342,	0,472210,
chr17	46034030	46416259	chr17:46034030..46038542-chr17:46414208..46416259,2	200	.	46034030	46416259	0	2	4512,2051,	0,380178,
chr17	46034030	46186357	chr17:46034030..46038542-chr17:46183908..46186357,4	200	.	46034030	46186357	0	2	4512,2449,	0,149878,
chr17	46078483	46239390	chr17:46078483..46081808-chr17:46236273..46239390,2	200	.	46078483	46239390	0	2	3325,3117,	0,157790,
chr17	46100313	46692508	chr17:46100313..46106508-chr17:46691147..46692508,3	200	.	46100313	46692508	0	2	6195,1361,	0,590834,
chr17	46100313	46186357	chr17:46100313..46106508-chr17:46183908..46186357,4	200	.	46100313	46186357	0	2	6195,2449,	0,83595,
chr17	46124301	46704581	chr17:46124301..46129634-chr17:46701793..46704581,2	200	.	46124301	46704581	0	2	5333,2788,	0,577492,
chr17	46124301	46179772	chr17:46124301..46129634-chr17:46177451..46179772,4	200	.	46124301	46179772	0	2	5333,2321,	0,53150,
chr17	46177451	47339814	chr17:46177451..46179772-chr17:47336740..47339814,2	200	.	46177451	47339814	0	2	2321,3074,	0,1159289,
chr17	47945327	48946368	chr17:47945327..47949211-chr17:48942042..48946368,2	200	.	47945327	48946368	0	2	3884,4326,	0,996715,
chr17	47996687	48353276	chr17:47996687..48000508-chr17:48351579..48353276,2	200	.	47996687	48353276	0	2	3821,1697,	0,354892,
chr17	47996687	48242750	chr17:47996687..48000508-chr17:48241306..48242750,2	200	.	47996687	48242750	0	2	3821,1444,	0,244619,
chr17	48225927	48930862	chr17:48225927..48231535-chr17:48927741..48930862,2	200	.	48225927	48930862	0	2	5608,3121,	0,701814,
chr17	48225927	48397915	chr17:48225927..48231535-chr17:48393041..48397915,4	200	.	48225927	48397915	0	2	5608,4874,	0,167114,
chr17	48225927	48356636	chr17:48225927..48231535-chr17:48354495..48356636,5	200	.	48225927	48356636	0	2	5608,2141,	0,128568,
chr17	48225927	48346576	chr17:48225927..48231535-chr17:48340236..48346576,4	200	.	48225927	48346576	0	2	5608,6340,	0,114309,
chr17	48225927	48250277	chr17:48225927..48231535-chr17:48248611..48250277,7	200	.	48225927	48250277	0	2	5608,1666,	0,22684,
chr17	54165075	54673427	chr17:54165075..54169856-chr17:54669280..54673427,2	200	.	54165075	54673427	0	2	4781,4147,	0,504205,
chr17	54198425	54970460	chr17:54198425..54206781-chr17:54967176..54970460,3	200	.	54198425	54970460	0	2	8356,3284,	0,768751,
chr17	54198425	54913338	chr17:54198425..54206781-chr17:54909522..54913338,2	200	.	54198425	54913338	0	2	8356,3816,	0,711097,
chr17	54231065	54970460	chr17:54231065..54236160-chr17:54967176..54970460,2	200	.	54231065	54970460	0	2	5095,3284,	0,736111,
chr17	54231065	54534839	chr17:54231065..54236160-chr17:54530645..54534839,2	200	.	54231065	54534839	0	2	5095,4194,	0,299580,
chr17	54261644	54970460	chr17:54261644..54264773-chr17:54967176..54970460,2	200	.	54261644	54970460	0	2	3129,3284,	0,705532,
chr17	54386006	54970460	chr17:54386006..54397931-chr17:54967176..54970460,3	200	.	54386006	54970460	0	2	11925,3284,	0,581170,
chr17	54386006	54913338	chr17:54386006..54397931-chr17:54909522..54913338,2	200	.	54386006	54913338	0	2	11925,3816,	0,523516,
chr17	54386006	54673427	chr17:54386006..54397931-chr17:54669280..54673427,3	200	.	54386006	54673427	0	2	11925,4147,	0,283274,
chr17	54523189	54673427	chr17:54523189..54527890-chr17:54669280..54673427,3	200	.	54523189	54673427	0	2	4701,4147,	0,146091,
chr17	54669280	56193886	chr17:54669280..54673427-chr17:56190462..56193886,2	200	.	54669280	56193886	0	2	4147,3424,	0,1521182,
chr17	54909522	56270914	chr17:54909522..54913338-chr17:56265895..56270914,2	200	.	54909522	56270914	0	2	3816,5019,	0,1356373,
chr17	54967176	56665883	chr17:54967176..54970460-chr17:56663054..56665883,2	200	.	54967176	56665883	0	2	3284,2829,	0,1695878,
chr17	54967176	56162741	chr17:54967176..54970460-chr17:56157913..56162741,2	200	.	54967176	56162741	0	2	3284,4828,	0,1190737,
chr17	55098947	55929083	chr17:55098947..55101679-chr17:55926182..55929083,2	200	.	55098947	55929083	0	2	2732,2901,	0,827235,
chr17	55331091	56433230	chr17:55331091..55337379-chr17:56428237..56433230,2	200	.	55331091	56433230	0	2	6288,4993,	0,1097146,
chr17	55331091	55991891	chr17:55331091..55337379-chr17:55990308..55991891,2	200	.	55331091	55991891	0	2	6288,1583,	0,659217,
chr17	55331091	55929083	chr17:55331091..55337379-chr17:55926182..55929083,2	200	.	55331091	55929083	0	2	6288,2901,	0,595091,
chr17	55331091	55851198	chr17:55331091..55337379-chr17:55849438..55851198,2	200	.	55331091	55851198	0	2	6288,1760,	0,518347,
chr17	55331091	55633720	chr17:55331091..55337379-chr17:55631576..55633720,2	200	.	55331091	55633720	0	2	6288,2144,	0,300485,
chr17	55974807	56771308	chr17:55974807..55983921-chr17:56768805..56771308,3	200	.	55974807	56771308	0	2	9114,2503,	0,793998,
chr17	56399829	57219168	chr17:56399829..56403279-chr17:57217827..57219168,2	200	.	56399829	57219168	0	2	3450,1341,	0,817998,
chr17	56399829	56636903	chr17:56399829..56403279-chr17:56632358..56636903,2	200	.	56399829	56636903	0	2	3450,4545,	0,232529,
chr17	56410570	57786614	chr17:56410570..56415017-chr17:57782843..57786614,2	200	.	56410570	57786614	0	2	4447,3771,	0,1372273,
chr17	56472731	56771308	chr17:56472731..56483967-chr17:56768805..56771308,3	200	.	56472731	56771308	0	2	11236,2503,	0,296074,
chr17	57227319	57730510	chr17:57227319..57234225-chr17:57727174..57730510,2	200	.	57227319	57730510	0	2	6906,3336,	0,499855,
chr17	57388317	57916023	chr17:57388317..57389681-chr17:57913088..57916023,2	200	.	57388317	57916023	0	2	1364,2935,	0,524771,
chr17	57404318	57730510	chr17:57404318..57410653-chr17:57727174..57730510,2	200	.	57404318	57730510	0	2	6335,3336,	0,322856,
chr17	57430005	58156520	chr17:57430005..57431436-chr17:58154014..58156520,2	200	.	57430005	58156520	0	2	1431,2506,	0,724009,
chr17	60554733	62063389	chr17:60554733..60558381-chr17:62061577..62063389,2	200	.	60554733	62063389	0	2	3648,1812,	0,1506844,
chr17	60695289	61526470	chr17:60695289..60698833-chr17:61522312..61526470,3	200	.	60695289	61526470	0	2	3544,4158,	0,827023,
chr17	61522312	61959217	chr17:61522312..61526470-chr17:61957438..61959217,2	200	.	61522312	61959217	0	2	4158,1779,	0,435126,
chr17	61537424	61905969	chr17:61537424..61540820-chr17:61903203..61905969,3	200	.	61537424	61905969	0	2	3396,2766,	0,365779,
chr17	61551335	61905969	chr17:61551335..61555934-chr17:61903203..61905969,2	200	.	61551335	61905969	0	2	4599,2766,	0,351868,
chr17	61707790	61905969	chr17:61707790..61709627-chr17:61903203..61905969,2	200	.	61707790	61905969	0	2	1837,2766,	0,195413,
chr17	63202745	64228523	chr17:63202745..63207008-chr17:64225855..64228523,2	200	.	63202745	64228523	0	2	4263,2668,	0,1023110,
chr17	63526162	64782639	chr17:63526162..63530632-chr17:64780602..64782639,2	200	.	63526162	64782639	0	2	4470,2037,	0,1254440,
chr17	63554917	64165639	chr17:63554917..63558843-chr17:64162972..64165639,2	200	.	63554917	64165639	0	2	3926,2667,	0,608055,
chr17	63554917	64031195	chr17:63554917..63558843-chr17:64028965..64031195,2	200	.	63554917	64031195	0	2	3926,2230,	0,474048,
chr17	63554917	63974429	chr17:63554917..63558843-chr17:63972769..63974429,4	200	.	63554917	63974429	0	2	3926,1660,	0,417852,
chr17	64297393	65023835	chr17:64297393..64302006-chr17:65019628..65023835,2	200	.	64297393	65023835	0	2	4613,4207,	0,722235,
chr17	64748666	65375535	chr17:64748666..64753207-chr17:65371828..65375535,2	200	.	64748666	65375535	0	2	4541,3707,	0,623162,
chr17	64800913	65473753	chr17:64800913..64806853-chr17:65469656..65473753,2	200	.	64800913	65473753	0	2	5940,4097,	0,668743,
chr17	64800913	65375535	chr17:64800913..64806853-chr17:65371828..65375535,2	200	.	64800913	65375535	0	2	5940,3707,	0,570915,
chr17	66047324	66454632	chr17:66047324..66049276-chr17:66452153..66454632,2	200	.	66047324	66454632	0	2	1952,2479,	0,404829,
chr17	70116981	71509102	chr17:70116981..70121198-chr17:71505704..71509102,2	200	.	70116981	71509102	0	2	4217,3398,	0,1388723,
chr17	70116981	70315799	chr17:70116981..70121198-chr17:70312901..70315799,2	200	.	70116981	70315799	0	2	4217,2898,	0,195920,
chr17	70601151	71308815	chr17:70601151..70602658-chr17:71304118..71308815,2	200	.	70601151	71308815	0	2	1507,4697,	0,702967,
chr17	70702047	71308815	chr17:70702047..70704463-chr17:71304118..71308815,2	200	.	70702047	71308815	0	2	2416,4697,	0,602071,
chr17	71015964	71308815	chr17:71015964..71018684-chr17:71304118..71308815,3	200	.	71015964	71308815	0	2	2720,4697,	0,288154,
chr17	71084383	71308815	chr17:71084383..71086855-chr17:71304118..71308815,2	200	.	71084383	71308815	0	2	2472,4697,	0,219735,
chr17	71146488	71308815	chr17:71146488..71149008-chr17:71304118..71308815,2	200	.	71146488	71308815	0	2	2520,4697,	0,157630,
chr17	71187506	71358767	chr17:71187506..71190357-chr17:71354661..71358767,2	200	.	71187506	71358767	0	2	2851,4106,	0,167155,
chr17	71187506	71335277	chr17:71187506..71190357-chr17:71329983..71335277,2	200	.	71187506	71335277	0	2	2851,5294,	0,142477,
chr17	71227149	72160259	chr17:71227149..71229962-chr17:72158884..72160259,2	200	.	71227149	72160259	0	2	2813,1375,	0,931735,
chr17	71227149	71608833	chr17:71227149..71229962-chr17:71605412..71608833,2	200	.	71227149	71608833	0	2	2813,3421,	0,378263,
chr17	71256681	71335277	chr17:71256681..71260646-chr17:71329983..71335277,4	200	.	71256681	71335277	0	2	3965,5294,	0,73302,
chr17	71274587	71308815	chr17:71274587..71276635-chr17:71304118..71308815,6	200	.	71274587	71308815	0	2	2048,4697,	0,29531,
chr17	71279325	71308815	chr17:71279325..71283207-chr17:71304118..71308815,5	200	.	71279325	71308815	0	2	3882,4697,	0,24793,
chr17	71287247	71308815	chr17:71287247..71289094-chr17:71304118..71308815,5	200	.	71287247	71308815	0	2	1847,4697,	0,16871,
chr17	71293563	71308815	chr17:71293563..71295519-chr17:71304118..71308815,8	200	.	71293563	71308815	0	2	1956,4697,	0,10555,
chr17	72829391	74351660	chr17:72829391..72838228-chr17:74348518..74351660,2	200	.	72829391	74351660	0	2	8837,3142,	0,1519127,
chr17	73200705	73403360	chr17:73200705..73203039-chr17:73400072..73403360,2	200	.	73200705	73403360	0	2	2334,3288,	0,199367,
chr17	73239330	73523381	chr17:73239330..73240864-chr17:73520427..73523381,2	200	.	73239330	73523381	0	2	1534,2954,	0,281097,
chr17	73265703	73762655	chr17:73265703..73269792-chr17:73758694..73762655,2	200	.	73265703	73762655	0	2	4089,3961,	0,492991,
chr17	74066990	74487409	chr17:74066990..74069735-chr17:74485642..74487409,2	200	.	74066990	74487409	0	2	2745,1767,	0,418652,
chr17	74302743	74487409	chr17:74302743..74304889-chr17:74485642..74487409,2	200	.	74302743	74487409	0	2	2146,1767,	0,182899,
chr17	74348518	74598285	chr17:74348518..74351660-chr17:74596607..74598285,3	200	.	74348518	74598285	0	2	3142,1678,	0,248089,
chr17	76388792	76977403	chr17:76388792..76393280-chr17:76973710..76977403,2	200	.	76388792	76977403	0	2	4488,3693,	0,584918,
chr17	77093249	77814986	chr17:77093249..77095308-chr17:77811649..77814986,2	200	.	77093249	77814986	0	2	2059,3337,	0,718400,
chr17	77407383	77814986	chr17:77407383..77411397-chr17:77811649..77814986,3	200	.	77407383	77814986	0	2	4014,3337,	0,404266,
chr17	78110540	79010073	chr17:78110540..78113204-chr17:79007632..79010073,2	200	.	78110540	79010073	0	2	2664,2441,	0,897092,
chr17	78233430	78699248	chr17:78233430..78236265-chr17:78692188..78699248,2	200	.	78233430	78699248	0	2	2835,7060,	0,458758,
chr17	78336465	79214952	chr17:78336465..78339801-chr17:79209896..79214952,2	200	.	78336465	79214952	0	2	3336,5056,	0,873431,
chr17	78350951	79488156	chr17:78350951..78352359-chr17:79478439..79488156,2	200	.	78350951	79488156	0	2	1408,9717,	0,1127488,
chr17	78387703	79634863	chr17:78387703..78390216-chr17:79632257..79634863,2	200	.	78387703	79634863	0	2	2513,2606,	0,1244554,
chr17	78387703	78947182	chr17:78387703..78390216-chr17:78944545..78947182,2	200	.	78387703	78947182	0	2	2513,2637,	0,556842,
chr17	78387703	78908221	chr17:78387703..78390216-chr17:78903466..78908221,2	200	.	78387703	78908221	0	2	2513,4755,	0,515763,
chr17	78387703	78878347	chr17:78387703..78390216-chr17:78871643..78878347,2	200	.	78387703	78878347	0	2	2513,6704,	0,483940,
chr17	78518110	78765343	chr17:78518110..78520644-chr17:78763315..78765343,2	200	.	78518110	78765343	0	2	2534,2028,	0,245205,
chr17	79254530	80059095	chr17:79254530..79257933-chr17:80034755..80059095,2	200	.	79254530	80059095	0	2	3403,24340,	0,780225,
chr17	79268068	79820290	chr17:79268068..79270605-chr17:79816937..79820290,2	200	.	79268068	79820290	0	2	2537,3353,	0,548869,
chr17	79337539	79887403	chr17:79337539..79340090-chr17:79883634..79887403,2	200	.	79337539	79887403	0	2	2551,3769,	0,546095,
chr17	79365869	81034843	chr17:79365869..79372448-chr17:81032128..81034843,2	200	.	79365869	81034843	0	2	6579,2715,	0,1666259,
chr17	79378810	79982986	chr17:79378810..79383808-chr17:79971002..79982986,3	200	.	79378810	79982986	0	2	4998,11984,	0,592192,
chr17	79418853	79887403	chr17:79418853..79429014-chr17:79883634..79887403,2	200	.	79418853	79887403	0	2	10161,3769,	0,464781,
chr17	79418853	79820290	chr17:79418853..79429014-chr17:79816937..79820290,3	200	.	79418853	79820290	0	2	10161,3353,	0,398084,
chr17	79478439	80232132	chr17:79478439..79488156-chr17:80230170..80232132,2	200	.	79478439	80232132	0	2	9717,1962,	0,751731,
chr17	79478439	79953034	chr17:79478439..79488156-chr17:79948372..79953034,2	200	.	79478439	79953034	0	2	9717,4662,	0,469933,
chr17	79478439	79850796	chr17:79478439..79488156-chr17:79847153..79850796,2	200	.	79478439	79850796	0	2	9717,3643,	0,368714,
chr17	79478439	79830495	chr17:79478439..79488156-chr17:79827369..79830495,2	200	.	79478439	79830495	0	2	9717,3126,	0,348930,
chr17	79478439	79824329	chr17:79478439..79488156-chr17:79822653..79824329,2	200	.	79478439	79824329	0	2	9717,1676,	0,344214,
chr17	79478439	79820290	chr17:79478439..79488156-chr17:79816937..79820290,3	200	.	79478439	79820290	0	2	9717,3353,	0,338498,
chr17	79499858	79982986	chr17:79499858..79503807-chr17:79971002..79982986,2	200	.	79499858	79982986	0	2	3949,11984,	0,471144,
chr17	79499858	79820290	chr17:79499858..79503807-chr17:79816937..79820290,2	200	.	79499858	79820290	0	2	3949,3353,	0,317079,
chr17	79517408	80172366	chr17:79517408..79521806-chr17:80169486..80172366,2	200	.	79517408	80172366	0	2	4398,2880,	0,652078,
chr17	79517408	79968355	chr17:79517408..79521806-chr17:79957278..79968355,2	200	.	79517408	79968355	0	2	4398,11077,	0,439870,
chr17	79517408	79830495	chr17:79517408..79521806-chr17:79827369..79830495,2	200	.	79517408	79830495	0	2	4398,3126,	0,309961,
chr17	79540164	79982986	chr17:79540164..79546049-chr17:79971002..79982986,2	200	.	79540164	79982986	0	2	5885,11984,	0,430838,
chr17	79602670	79830495	chr17:79602670..79605305-chr17:79827369..79830495,2	200	.	79602670	79830495	0	2	2635,3126,	0,224699,
chr17	79632257	79996248	chr17:79632257..79634863-chr17:79993381..79996248,2	200	.	79632257	79996248	0	2	2606,2867,	0,361124,
chr17	79632257	79982986	chr17:79632257..79634863-chr17:79971002..79982986,2	200	.	79632257	79982986	0	2	2606,11984,	0,338745,
chr17	79632257	79968355	chr17:79632257..79634863-chr17:79957278..79968355,3	200	.	79632257	79968355	0	2	2606,11077,	0,325021,
chr17	79632257	79928443	chr17:79632257..79634863-chr17:79924126..79928443,2	200	.	79632257	79928443	0	2	2606,4317,	0,291869,
chr17	79632257	79830495	chr17:79632257..79634863-chr17:79827369..79830495,3	200	.	79632257	79830495	0	2	2606,3126,	0,195112,
chr17	79632257	79820290	chr17:79632257..79634863-chr17:79816937..79820290,3	200	.	79632257	79820290	0	2	2606,3353,	0,184680,
chr17	79649329	79928443	chr17:79649329..79652686-chr17:79924126..79928443,2	200	.	79649329	79928443	0	2	3357,4317,	0,274797,
chr17	79649329	79870479	chr17:79649329..79652686-chr17:79867876..79870479,3	200	.	79649329	79870479	0	2	3357,2603,	0,218547,
chr17	79649329	79830495	chr17:79649329..79652686-chr17:79827369..79830495,2	200	.	79649329	79830495	0	2	3357,3126,	0,178040,
chr17	79649329	79820290	chr17:79649329..79652686-chr17:79816937..79820290,3	200	.	79649329	79820290	0	2	3357,3353,	0,167608,
chr17	79661759	79887403	chr17:79661759..79664294-chr17:79883634..79887403,2	200	.	79661759	79887403	0	2	2535,3769,	0,221875,
chr17	79661759	79830495	chr17:79661759..79664294-chr17:79827369..79830495,3	200	.	79661759	79830495	0	2	2535,3126,	0,165610,
chr17	79661759	79820290	chr17:79661759..79664294-chr17:79816937..79820290,2	200	.	79661759	79820290	0	2	2535,3353,	0,155178,
chr17	79667495	80059095	chr17:79667495..79671673-chr17:80034755..80059095,2	200	.	79667495	80059095	0	2	4178,24340,	0,367260,
chr17	79667495	80011051	chr17:79667495..79671673-chr17:80008156..80011051,2	200	.	79667495	80011051	0	2	4178,2895,	0,340661,
chr17	79667495	79982986	chr17:79667495..79671673-chr17:79971002..79982986,3	200	.	79667495	79982986	0	2	4178,11984,	0,303507,
chr17	79667495	79953034	chr17:79667495..79671673-chr17:79948372..79953034,2	200	.	79667495	79953034	0	2	4178,4662,	0,280877,
chr17	79667495	79937660	chr17:79667495..79671673-chr17:79934137..79937660,2	200	.	79667495	79937660	0	2	4178,3523,	0,266642,
chr17	79667495	79887403	chr17:79667495..79671673-chr17:79883634..79887403,4	200	.	79667495	79887403	0	2	4178,3769,	0,216139,
chr17	79667495	79830495	chr17:79667495..79671673-chr17:79827369..79830495,2	200	.	79667495	79830495	0	2	4178,3126,	0,159874,
chr17	79667495	79824329	chr17:79667495..79671673-chr17:79822653..79824329,2	200	.	79667495	79824329	0	2	4178,1676,	0,155158,
chr17	79667495	79820290	chr17:79667495..79671673-chr17:79816937..79820290,3	200	.	79667495	79820290	0	2	4178,3353,	0,149442,
chr17	79677723	80011051	chr17:79677723..79681936-chr17:80008156..80011051,2	200	.	79677723	80011051	0	2	4213,2895,	0,330433,
chr17	79677723	79968355	chr17:79677723..79681936-chr17:79957278..79968355,2	200	.	79677723	79968355	0	2	4213,11077,	0,279555,
chr17	79677723	79877074	chr17:79677723..79681936-chr17:79874995..79877074,2	200	.	79677723	79877074	0	2	4213,2079,	0,197272,
chr17	79677723	79830495	chr17:79677723..79681936-chr17:79827369..79830495,3	200	.	79677723	79830495	0	2	4213,3126,	0,149646,
chr17	79677723	79820290	chr17:79677723..79681936-chr17:79816937..79820290,6	200	.	79677723	79820290	0	2	4213,3353,	0,139214,
chr17	79677723	79784944	chr17:79677723..79681936-chr17:79782205..79784944,4	200	.	79677723	79784944	0	2	4213,2739,	0,104482,
chr17	79677723	79692033	chr17:79677723..79681936-chr17:79688908..79692033,5	200	.	79677723	79692033	0	2	4213,3125,	0,11185,
chr17	79688908	79982986	chr17:79688908..79692033-chr17:79971002..79982986,2	200	.	79688908	79982986	0	2	3125,11984,	0,282094,
chr17	79688908	79850796	chr17:79688908..79692033-chr17:79847153..79850796,2	200	.	79688908	79850796	0	2	3125,3643,	0,158245,
chr17	79688908	79830495	chr17:79688908..79692033-chr17:79827369..79830495,4	200	.	79688908	79830495	0	2	3125,3126,	0,138461,
chr17	79971002	80766017	chr17:79971002..79982986-chr17:80757269..80766017,3	200	.	79971002	80766017	0	2	11984,8748,	0,786267,
chr17	80169486	81011355	chr17:80169486..80172366-chr17:81008022..81011355,2	200	.	80169486	81011355	0	2	2880,3333,	0,838536,
chr17	80181121	81074088	chr17:80181121..80190017-chr17:81062109..81074088,2	200	.	80181121	81074088	0	2	8896,11979,	0,880988,
chr17	80230170	80852155	chr17:80230170..80232132-chr17:80836925..80852155,2	200	.	80230170	80852155	0	2	1962,15230,	0,606755,
chr17	80230170	80819311	chr17:80230170..80232132-chr17:80815891..80819311,2	200	.	80230170	80819311	0	2	1962,3420,	0,585721,
chr17	80279329	80852155	chr17:80279329..80289437-chr17:80836925..80852155,2	200	.	80279329	80852155	0	2	10108,15230,	0,557596,
chr17	80314121	81074088	chr17:80314121..80322203-chr17:81062109..81074088,2	200	.	80314121	81074088	0	2	8082,11979,	0,747988,
chr17	80314121	80916354	chr17:80314121..80322203-chr17:80914530..80916354,2	200	.	80314121	80916354	0	2	8082,1824,	0,600409,
chr17	80476391	81077261	chr17:80476391..80479285-chr17:81075846..81077261,2	200	.	80476391	81077261	0	2	2894,1415,	0,599455,
chr17	80476391	80852155	chr17:80476391..80479285-chr17:80836925..80852155,2	200	.	80476391	80852155	0	2	2894,15230,	0,360534,
chr17	80673825	80852155	chr17:80673825..80677581-chr17:80836925..80852155,3	200	.	80673825	80852155	0	2	3756,15230,	0,163100,
chr17	80692280	81023023	chr17:80692280..80695164-chr17:81021041..81023023,2	200	.	80692280	81023023	0	2	2884,1982,	0,328761,
chr17	80692280	80899620	chr17:80692280..80695164-chr17:80892750..80899620,2	200	.	80692280	80899620	0	2	2884,6870,	0,200470,
chr17	80709030	81028633	chr17:80709030..80711133-chr17:81026784..81028633,2	200	.	80709030	81028633	0	2	2103,1849,	0,317754,
chr17	0	637353	chr17:0..2336-chr17:634510..637353,2	200	.	0	637353	0	2	2336,2843,	0,634510,
chr17	91858	619142	chr17:91858..99197-chr17:615656..619142,2	200	.	91858	619142	0	2	7339,3486,	0,523798,
chr17	148622	637353	chr17:148622..153092-chr17:634510..637353,2	200	.	148622	637353	0	2	4470,2843,	0,485888,
chr17	185716	637353	chr17:185716..188028-chr17:634510..637353,2	200	.	185716	637353	0	2	2312,2843,	0,448794,
chr17	259050	637353	chr17:259050..262694-chr17:634510..637353,2	200	.	259050	637353	0	2	3644,2843,	0,375460,
chr17	527609	946470	chr17:527609..530570-chr17:935646..946470,2	200	.	527609	946470	0	2	2961,10824,	0,408037,
chr17	634510	842823	chr17:634510..637353-chr17:838366..842823,2	200	.	634510	842823	0	2	2843,4457,	0,203856,
chr17	634510	657022	chr17:634510..637353-chr17:653532..657022,4	200	.	634510	657022	0	2	2843,3490,	0,19022,
chr17	653532	1022864	chr17:653532..657022-chr17:1017963..1022864,2	200	.	653532	1022864	0	2	3490,4901,	0,364431,
chr17	653532	901955	chr17:653532..657022-chr17:899455..901955,2	200	.	653532	901955	0	2	3490,2500,	0,245923,
chr17	653532	701281	chr17:653532..657022-chr17:700033..701281,4	200	.	653532	701281	0	2	3490,1248,	0,46501,
chr17	653532	678825	chr17:653532..657022-chr17:676011..678825,5	200	.	653532	678825	0	2	3490,2814,	0,22479,
chr17	905258	946470	chr17:905258..914811-chr17:935646..946470,4	200	.	905258	946470	0	2	9553,10824,	0,30388,
chr17	1203398	1466945	chr17:1203398..1205535-chr17:1461475..1466945,2	200	.	1203398	1466945	0	2	2137,5470,	0,258077,
chr17	1301179	1503114	chr17:1301179..1304350-chr17:1500869..1503114,2	200	.	1301179	1503114	0	2	3171,2245,	0,199690,
chr17	1301179	1330236	chr17:1301179..1304350-chr17:1328623..1330236,5	200	.	1301179	1330236	0	2	3171,1613,	0,27444,
chr17	1328623	1533820	chr17:1328623..1330236-chr17:1530872..1533820,2	200	.	1328623	1533820	0	2	1613,2948,	0,202249,
chr17	1387286	1481614	chr17:1387286..1390254-chr17:1476976..1481614,4	200	.	1387286	1481614	0	2	2968,4638,	0,89690,
chr17	1530872	1963118	chr17:1530872..1533820-chr17:1956521..1963118,2	200	.	1530872	1963118	0	2	2948,6597,	0,425649,
chr17	1551169	1622617	chr17:1551169..1554115-chr17:1617690..1622617,4	200	.	1551169	1622617	0	2	2946,4927,	0,66521,
chr17	1586888	1917331	chr17:1586888..1589732-chr17:1914150..1917331,2	200	.	1586888	1917331	0	2	2844,3181,	0,327262,
chr17	1617690	1972840	chr17:1617690..1622617-chr17:1968968..1972840,2	200	.	1617690	1972840	0	2	4927,3872,	0,351278,
chr17	1617690	1935816	chr17:1617690..1622617-chr17:1932858..1935816,2	200	.	1617690	1935816	0	2	4927,2958,	0,315168,
chr17	1617690	1917331	chr17:1617690..1622617-chr17:1914150..1917331,3	200	.	1617690	1917331	0	2	4927,3181,	0,296460,
chr17	1617690	1823180	chr17:1617690..1622617-chr17:1819222..1823180,2	200	.	1617690	1823180	0	2	4927,3958,	0,201532,
chr17	1617690	1769992	chr17:1617690..1622617-chr17:1768642..1769992,2	200	.	1617690	1769992	0	2	4927,1350,	0,150952,
chr17	1617690	1765423	chr17:1617690..1622617-chr17:1763342..1765423,4	200	.	1617690	1765423	0	2	4927,2081,	0,145652,
chr17	1638023	1972840	chr17:1638023..1647426-chr17:1968968..1972840,2	200	.	1638023	1972840	0	2	9403,3872,	0,330945,
chr17	1638023	1947020	chr17:1638023..1647426-chr17:1943857..1947020,2	200	.	1638023	1947020	0	2	9403,3163,	0,305834,
chr17	1722848	1963118	chr17:1722848..1725478-chr17:1956521..1963118,3	200	.	1722848	1963118	0	2	2630,6597,	0,233673,
chr17	1956521	1972840	chr17:1956521..1963118-chr17:1968968..1972840,6	200	.	1956521	1972840	0	2	6597,3872,	0,12447,
chr17	2196575	2616400	chr17:2196575..2198409-chr17:2613349..2616400,2	200	.	2196575	2616400	0	2	1834,3051,	0,416774,
chr17	2221501	2499000	chr17:2221501..2222844-chr17:2496054..2499000,3	200	.	2221501	2499000	0	2	1343,2946,	0,274553,
chr17	2238682	2416545	chr17:2238682..2242128-chr17:2413530..2416545,2	200	.	2238682	2416545	0	2	3446,3015,	0,174848,
chr17	2300661	2616400	chr17:2300661..2303303-chr17:2613349..2616400,2	200	.	2300661	2616400	0	2	2642,3051,	0,312688,
chr17	2300661	2572621	chr17:2300661..2303303-chr17:2570668..2572621,2	200	.	2300661	2572621	0	2	2642,1953,	0,270007,
chr17	3568438	3866580	chr17:3568438..3573411-chr17:3864413..3866580,2	200	.	3568438	3866580	0	2	4973,2167,	0,295975,
chr17	3641527	3799005	chr17:3641527..3643733-chr17:3794667..3799005,2	200	.	3641527	3799005	0	2	2206,4338,	0,153140,
chr17	3748178	3941874	chr17:3748178..3750517-chr17:3934835..3941874,2	200	.	3748178	3941874	0	2	2339,7039,	0,186657,
chr17	3794667	3941874	chr17:3794667..3799005-chr17:3934835..3941874,2	200	.	3794667	3941874	0	2	4338,7039,	0,140168,
chr17	4011800	4170059	chr17:4011800..4013692-chr17:4164559..4170059,2	200	.	4011800	4170059	0	2	1892,5500,	0,152759,
chr17	4039349	4081326	chr17:4039349..4044181-chr17:4078261..4081326,4	200	.	4039349	4081326	0	2	4832,3065,	0,38912,
chr17	4267938	4601377	chr17:4267938..4270501-chr17:4599577..4601377,2	200	.	4267938	4601377	0	2	2563,1800,	0,331639,
chr17	4267938	4441783	chr17:4267938..4270501-chr17:4435248..4441783,4	200	.	4267938	4441783	0	2	2563,6535,	0,167310,
chr17	4341419	4804444	chr17:4341419..4344703-chr17:4802312..4804444,2	200	.	4341419	4804444	0	2	3284,2132,	0,460893,
chr17	4421611	4615313	chr17:4421611..4424624-chr17:4611312..4615313,2	200	.	4421611	4615313	0	2	3013,4001,	0,189701,
chr17	4435248	4873801	chr17:4435248..4441783-chr17:4869510..4873801,2	200	.	4435248	4873801	0	2	6535,4291,	0,434262,
chr17	4435248	4459766	chr17:4435248..4441783-chr17:4456354..4459766,7	200	.	4435248	4459766	0	2	6535,3412,	0,21106,
chr17	4456354	4482000	chr17:4456354..4459766-chr17:4477453..4482000,4	200	.	4456354	4482000	0	2	3412,4547,	0,21099,
chr17	4477453	4635828	chr17:4477453..4482000-chr17:4633905..4635828,4	200	.	4477453	4635828	0	2	4547,1923,	0,156452,
chr17	4495661	4804444	chr17:4495661..4502069-chr17:4802312..4804444,2	200	.	4495661	4804444	0	2	6408,2132,	0,306651,
chr17	4548561	4854654	chr17:4548561..4549895-chr17:4850305..4854654,2	200	.	4548561	4854654	0	2	1334,4349,	0,301744,
chr17	4611312	4904262	chr17:4611312..4615313-chr17:4899622..4904262,2	200	.	4611312	4904262	0	2	4001,4640,	0,288310,
chr17	4611312	4767321	chr17:4611312..4615313-chr17:4764858..4767321,2	200	.	4611312	4767321	0	2	4001,2463,	0,153546,
chr17	4698367	4854654	chr17:4698367..4700560-chr17:4850305..4854654,2	200	.	4698367	4854654	0	2	2193,4349,	0,151938,
chr17	4709598	4854654	chr17:4709598..4711401-chr17:4850305..4854654,2	200	.	4709598	4854654	0	2	1803,4349,	0,140707,
chr17	4832373	4854654	chr17:4832373..4834571-chr17:4850305..4854654,4	200	.	4832373	4854654	0	2	2198,4349,	0,17932,
chr17	4841984	5219927	chr17:4841984..4845162-chr17:5214767..5219927,2	200	.	4841984	5219927	0	2	3178,5160,	0,372783,
chr17	4841984	4904262	chr17:4841984..4845162-chr17:4899622..4904262,4	200	.	4841984	4904262	0	2	3178,4640,	0,57638,
chr17	4841984	4891818	chr17:4841984..4845162-chr17:4889046..4891818,6	200	.	4841984	4891818	0	2	3178,2772,	0,47062,
chr17	4841984	4873801	chr17:4841984..4845162-chr17:4869510..4873801,6	200	.	4841984	4873801	0	2	3178,4291,	0,27526,
chr17	4841984	4854654	chr17:4841984..4845162-chr17:4850305..4854654,13	200	.	4841984	4854654	0	2	3178,4349,	0,8321,
chr17	4869510	5016312	chr17:4869510..4873801-chr17:5011829..5016312,2	200	.	4869510	5016312	0	2	4291,4483,	0,142319,
chr17	4889046	5062891	chr17:4889046..4891818-chr17:5061161..5062891,2	200	.	4889046	5062891	0	2	2772,1730,	0,172115,
chr17	4899622	5168017	chr17:4899622..4904262-chr17:5164399..5168017,2	200	.	4899622	5168017	0	2	4640,3618,	0,264777,
chr17	5321811	6137831	chr17:5321811..5325168-chr17:6135689..6137831,2	200	.	5321811	6137831	0	2	3357,2142,	0,813878,
chr17	6357635	6901100	chr17:6357635..6359916-chr17:6899114..6901100,2	200	.	6357635	6901100	0	2	2281,1986,	0,541479,
chr17	6357635	6618286	chr17:6357635..6359916-chr17:6612824..6618286,2	200	.	6357635	6618286	0	2	2281,5462,	0,255189,
chr17	6372080	6919153	chr17:6372080..6375163-chr17:6914912..6919153,2	200	.	6372080	6919153	0	2	3083,4241,	0,542832,
chr17	6372080	6545545	chr17:6372080..6375163-chr17:6541871..6545545,2	200	.	6372080	6545545	0	2	3083,3674,	0,169791,
chr17	6372080	6457590	chr17:6372080..6375163-chr17:6454632..6457590,4	200	.	6372080	6457590	0	2	3083,2958,	0,82552,
chr17	6399958	6618286	chr17:6399958..6402948-chr17:6612824..6618286,2	200	.	6399958	6618286	0	2	2990,5462,	0,212866,
chr17	6399958	6457590	chr17:6399958..6402948-chr17:6454632..6457590,6	200	.	6399958	6457590	0	2	2990,2958,	0,54674,
chr17	6454632	6602132	chr17:6454632..6457590-chr17:6600375..6602132,3	200	.	6454632	6602132	0	2	2958,1757,	0,145743,
chr17	6454632	6564541	chr17:6454632..6457590-chr17:6562532..6564541,4	200	.	6454632	6564541	0	2	2958,2009,	0,107900,
chr17	6458170	6926620	chr17:6458170..6465456-chr17:6922280..6926620,2	200	.	6458170	6926620	0	2	7286,4340,	0,464110,
chr17	6473162	7156445	chr17:6473162..6475626-chr17:7153005..7156445,2	200	.	6473162	7156445	0	2	2464,3440,	0,679843,
chr17	6609462	6919153	chr17:6609462..6611321-chr17:6914912..6919153,2	200	.	6609462	6919153	0	2	1859,4241,	0,305450,
chr17	6612824	7013881	chr17:6612824..6618286-chr17:7010254..7013881,2	200	.	6612824	7013881	0	2	5462,3627,	0,397430,
chr17	6612824	6875280	chr17:6612824..6618286-chr17:6873571..6875280,2	200	.	6612824	6875280	0	2	5462,1709,	0,260747,
chr17	6692052	7147107	chr17:6692052..6694595-chr17:7144756..7147107,2	200	.	6692052	7147107	0	2	2543,2351,	0,452704,
chr17	6758219	7167670	chr17:6758219..6762021-chr17:7163410..7167670,2	200	.	6758219	7167670	0	2	3802,4260,	0,405191,
chr17	6811475	7017714	chr17:6811475..6813572-chr17:7015618..7017714,2	200	.	6811475	7017714	0	2	2097,2096,	0,204143,
chr17	6914912	7213070	chr17:6914912..6919153-chr17:7209139..7213070,2	200	.	6914912	7213070	0	2	4241,3931,	0,294227,
chr17	6914912	7143290	chr17:6914912..6919153-chr17:7139995..7143290,2	200	.	6914912	7143290	0	2	4241,3295,	0,225083,
chr17	6914912	7100866	chr17:6914912..6919153-chr17:7098288..7100866,3	200	.	6914912	7100866	0	2	4241,2578,	0,183376,
chr17	6922280	7309680	chr17:6922280..6926620-chr17:7305765..7309680,2	200	.	6922280	7309680	0	2	4340,3915,	0,383485,
chr17	6922280	7167670	chr17:6922280..6926620-chr17:7163410..7167670,3	200	.	6922280	7167670	0	2	4340,4260,	0,241130,
chr17	6938149	7147107	chr17:6938149..6940446-chr17:7144756..7147107,2	200	.	6938149	7147107	0	2	2297,2351,	0,206607,
chr17	6938149	7124873	chr17:6938149..6940446-chr17:7122082..7124873,2	200	.	6938149	7124873	0	2	2297,2791,	0,183933,
chr17	6938149	7109471	chr17:6938149..6940446-chr17:7106571..7109471,2	200	.	6938149	7109471	0	2	2297,2900,	0,168422,
chr17	6966211	7167670	chr17:6966211..6968028-chr17:7163410..7167670,2	200	.	6966211	7167670	0	2	1817,4260,	0,197199,
chr17	6986401	7147107	chr17:6986401..6987781-chr17:7144756..7147107,3	200	.	6986401	7147107	0	2	1380,2351,	0,158355,
chr17	7076439	7234588	chr17:7076439..7080429-chr17:7231580..7234588,2	200	.	7076439	7234588	0	2	3990,3008,	0,155141,
chr17	7106571	7259074	chr17:7106571..7109471-chr17:7253990..7259074,2	200	.	7106571	7259074	0	2	2900,5084,	0,147419,
chr17	7122082	7286093	chr17:7122082..7124873-chr17:7283287..7286093,3	200	.	7122082	7286093	0	2	2791,2806,	0,161205,
chr17	7139995	7309680	chr17:7139995..7143290-chr17:7305765..7309680,2	200	.	7139995	7309680	0	2	3295,3915,	0,165770,
chr17	7385851	7488630	chr17:7385851..7388462-chr17:7485212..7488630,4	200	.	7385851	7488630	0	2	2611,3418,	0,99361,
chr17	7443975	7593329	chr17:7443975..7445637-chr17:7588552..7593329,2	200	.	7443975	7593329	0	2	1662,4777,	0,144577,
chr17	7460922	7703432	chr17:7460922..7466124-chr17:7701676..7703432,2	200	.	7460922	7703432	0	2	5202,1756,	0,240754,
chr17	7475267	7644738	chr17:7475267..7477712-chr17:7643367..7644738,2	200	.	7475267	7644738	0	2	2445,1371,	0,168100,
chr17	7485212	8045650	chr17:7485212..7488630-chr17:8043183..8045650,2	200	.	7485212	8045650	0	2	3418,2467,	0,557971,
chr17	7485212	7751102	chr17:7485212..7488630-chr17:7744796..7751102,2	200	.	7485212	7751102	0	2	3418,6306,	0,259584,
chr17	7516854	8093730	chr17:7516854..7518894-chr17:8090967..8093730,2	200	.	7516854	8093730	0	2	2040,2763,	0,574113,
chr17	7588552	7793213	chr17:7588552..7593329-chr17:7782798..7793213,3	200	.	7588552	7793213	0	2	4777,10415,	0,194246,
chr17	7588552	7768804	chr17:7588552..7593329-chr17:7767328..7768804,2	200	.	7588552	7768804	0	2	4777,1476,	0,178776,
chr17	7588552	7762827	chr17:7588552..7593329-chr17:7758378..7762827,3	200	.	7588552	7762827	0	2	4777,4449,	0,169826,
chr17	7588552	7621710	chr17:7588552..7593329-chr17:7620018..7621710,4	200	.	7588552	7621710	0	2	4777,1692,	0,31466,
chr17	7608068	7793213	chr17:7608068..7609875-chr17:7782798..7793213,3	200	.	7608068	7793213	0	2	1807,10415,	0,174730,
chr17	7620018	7820461	chr17:7620018..7621710-chr17:7817924..7820461,2	200	.	7620018	7820461	0	2	1692,2537,	0,197906,
chr17	7620018	7793213	chr17:7620018..7621710-chr17:7782798..7793213,2	200	.	7620018	7793213	0	2	1692,10415,	0,162780,
chr17	7726765	8128139	chr17:7726765..7728658-chr17:8123473..8128139,3	200	.	7726765	8128139	0	2	1893,4666,	0,396708,
chr17	7726765	7793213	chr17:7726765..7728658-chr17:7782798..7793213,4	200	.	7726765	7793213	0	2	1893,10415,	0,56033,
chr17	7726765	7762827	chr17:7726765..7728658-chr17:7758378..7762827,5	200	.	7726765	7762827	0	2	1893,4449,	0,31613,
chr17	7726765	7751102	chr17:7726765..7728658-chr17:7744796..7751102,5	200	.	7726765	7751102	0	2	1893,6306,	0,18031,
chr17	7744796	7919952	chr17:7744796..7751102-chr17:7918318..7919952,3	200	.	7744796	7919952	0	2	6306,1634,	0,173522,
chr17	7758378	8177498	chr17:7758378..7762827-chr17:8175952..8177498,2	200	.	7758378	8177498	0	2	4449,1546,	0,417574,
chr17	7758378	8154381	chr17:7758378..7762827-chr17:8151621..8154381,2	200	.	7758378	8154381	0	2	4449,2760,	0,393243,
chr17	7758378	8128139	chr17:7758378..7762827-chr17:8123473..8128139,2	200	.	7758378	8128139	0	2	4449,4666,	0,365095,
chr17	7758378	8056740	chr17:7758378..7762827-chr17:8055123..8056740,2	200	.	7758378	8056740	0	2	4449,1617,	0,296745,
chr17	7758378	7968697	chr17:7758378..7762827-chr17:7967001..7968697,2	200	.	7758378	7968697	0	2	4449,1696,	0,208623,
chr17	7758378	7963574	chr17:7758378..7762827-chr17:7958804..7963574,2	200	.	7758378	7963574	0	2	4449,4770,	0,200426,
chr17	7758378	7907964	chr17:7758378..7762827-chr17:7905821..7907964,3	200	.	7758378	7907964	0	2	4449,2143,	0,147443,
chr17	7758378	7894772	chr17:7758378..7762827-chr17:7892568..7894772,6	200	.	7758378	7894772	0	2	4449,2204,	0,134190,
chr17	7782798	8280786	chr17:7782798..7793213-chr17:8278728..8280786,2	200	.	7782798	8280786	0	2	10415,2058,	0,495930,
chr17	7782798	8068318	chr17:7782798..7793213-chr17:8064860..8068318,2	200	.	7782798	8068318	0	2	10415,3458,	0,282062,
chr17	7782798	7963574	chr17:7782798..7793213-chr17:7958804..7963574,6	200	.	7782798	7963574	0	2	10415,4770,	0,176006,
chr17	7782798	7941972	chr17:7782798..7793213-chr17:7940137..7941972,2	200	.	7782798	7941972	0	2	10415,1835,	0,157339,
chr17	7782798	7926389	chr17:7782798..7793213-chr17:7922895..7926389,4	200	.	7782798	7926389	0	2	10415,3494,	0,140097,
chr17	7817924	8114736	chr17:7817924..7820461-chr17:8112568..8114736,2	200	.	7817924	8114736	0	2	2537,2168,	0,294644,
chr17	7817924	8093730	chr17:7817924..7820461-chr17:8090967..8093730,2	200	.	7817924	8093730	0	2	2537,2763,	0,273043,
chr17	7892568	8081109	chr17:7892568..7894772-chr17:8078446..8081109,2	200	.	7892568	8081109	0	2	2204,2663,	0,185878,
chr17	7958804	8128139	chr17:7958804..7963574-chr17:8123473..8128139,3	200	.	7958804	8128139	0	2	4770,4666,	0,164669,
chr17	8043183	8192877	chr17:8043183..8045650-chr17:8190711..8192877,2	200	.	8043183	8192877	0	2	2467,2166,	0,147528,
chr17	8055123	8214263	chr17:8055123..8056740-chr17:8212807..8214263,2	200	.	8055123	8214263	0	2	1617,1456,	0,157684,
chr17	8076119	8280786	chr17:8076119..8077733-chr17:8278728..8280786,2	200	.	8076119	8280786	0	2	1614,2058,	0,202609,
chr17	8090967	8128139	chr17:8090967..8093730-chr17:8123473..8128139,4	200	.	8090967	8128139	0	2	2763,4666,	0,32506,
chr17	8102618	8128139	chr17:8102618..8104981-chr17:8123473..8128139,4	200	.	8102618	8128139	0	2	2363,4666,	0,20855,
chr17	8112568	8128139	chr17:8112568..8114736-chr17:8123473..8128139,6	200	.	8112568	8128139	0	2	2168,4666,	0,10905,
chr17	8123473	8340739	chr17:8123473..8128139-chr17:8338338..8340739,2	200	.	8123473	8340739	0	2	4666,2401,	0,214865,
chr17	8123473	8289188	chr17:8123473..8128139-chr17:8285772..8289188,2	200	.	8123473	8289188	0	2	4666,3416,	0,162299,
chr17	8123473	8200113	chr17:8123473..8128139-chr17:8197106..8200113,5	200	.	8123473	8200113	0	2	4666,3007,	0,73633,
chr17	8123473	8180345	chr17:8123473..8128139-chr17:8178632..8180345,4	200	.	8123473	8180345	0	2	4666,1713,	0,55159,
chr17	8123473	8154381	chr17:8123473..8128139-chr17:8151621..8154381,7	200	.	8123473	8154381	0	2	4666,2760,	0,28148,
chr17	8532056	9198564	chr17:8532056..8536236-chr17:9197141..9198564,3	200	.	8532056	9198564	0	2	4180,1423,	0,665085,
chr17	8532056	9069175	chr17:8532056..8536236-chr17:9064224..9069175,2	200	.	8532056	9069175	0	2	4180,4951,	0,532168,
chr17	8532056	8794466	chr17:8532056..8536236-chr17:8792640..8794466,2	200	.	8532056	8794466	0	2	4180,1826,	0,260584,
chr17	8922747	9082497	chr17:8922747..8926998-chr17:9077979..9082497,4	200	.	8922747	9082497	0	2	4251,4518,	0,155232,
chr17	8922747	9055688	chr17:8922747..8926998-chr17:9053028..9055688,6	200	.	8922747	9055688	0	2	4251,2660,	0,130281,
chr17	9547723	9580434	chr17:9547723..9550763-chr17:9576863..9580434,4	200	.	9547723	9580434	0	2	3040,3571,	0,29140,
chr17	9727788	9961554	chr17:9727788..9730111-chr17:9957270..9961554,2	200	.	9727788	9961554	0	2	2323,4284,	0,229482,
chr17	9874675	10103232	chr17:9874675..9876079-chr17:10101620..10103232,2	200	.	9874675	10103232	0	2	1404,1612,	0,226945,
chr17	9957270	10103232	chr17:9957270..9961554-chr17:10101620..10103232,3	200	.	9957270	10103232	0	2	4284,1612,	0,144350,
chr17	10708218	11524524	chr17:10708218..10711148-chr17:11518677..11524524,2	200	.	10708218	11524524	0	2	2930,5847,	0,810459,
chr17	10708218	11480206	chr17:10708218..10711148-chr17:11477929..11480206,2	200	.	10708218	11480206	0	2	2930,2277,	0,769711,
chr17	10708218	11398409	chr17:10708218..10711148-chr17:11393086..11398409,3	200	.	10708218	11398409	0	2	2930,5323,	0,684868,
chr17	10708218	11184089	chr17:10708218..10711148-chr17:11181277..11184089,2	200	.	10708218	11184089	0	2	2930,2812,	0,473059,
chr17	10708218	11083356	chr17:10708218..10711148-chr17:11079423..11083356,2	200	.	10708218	11083356	0	2	2930,3933,	0,371205,
chr17	11142793	11318345	chr17:11142793..11145290-chr17:11315428..11318345,2	200	.	11142793	11318345	0	2	2497,2917,	0,172635,
chr17	12624289	12922599	chr17:12624289..12628091-chr17:12920047..12922599,2	200	.	12624289	12922599	0	2	3802,2552,	0,295758,
chr17	12692027	12922599	chr17:12692027..12695846-chr17:12920047..12922599,2	200	.	12692027	12922599	0	2	3819,2552,	0,228020,
chr17	15371222	15588528	chr17:15371222..15372915-chr17:15585791..15588528,2	200	.	15371222	15588528	0	2	1693,2737,	0,214569,
chr17	16117635	16370530	chr17:16117635..16121773-chr17:16368732..16370530,2	200	.	16117635	16370530	0	2	4138,1798,	0,251097,
chr17	16280876	16510490	chr17:16280876..16285682-chr17:16508713..16510490,2	200	.	16280876	16510490	0	2	4806,1777,	0,227837,
chr17	16888272	17110613	chr17:16888272..16891942-chr17:17107460..17110613,2	200	.	16888272	17110613	0	2	3670,3153,	0,219188,
chr17	16905049	17110613	chr17:16905049..16909786-chr17:17107460..17110613,3	200	.	16905049	17110613	0	2	4737,3153,	0,202411,
chr17	16931219	17496982	chr17:16931219..16935827-chr17:17493442..17496982,3	200	.	16931219	17496982	0	2	4608,3540,	0,562223,
chr17	16931219	17185716	chr17:16931219..16935827-chr17:17183354..17185716,2	200	.	16931219	17185716	0	2	4608,2362,	0,252135,
chr17	16931219	17110613	chr17:16931219..16935827-chr17:17107460..17110613,5	200	.	16931219	17110613	0	2	4608,3153,	0,176241,
chr17	16958314	17489188	chr17:16958314..16964456-chr17:17486465..17489188,2	200	.	16958314	17489188	0	2	6142,2723,	0,528151,
chr17	17027652	17496982	chr17:17027652..17031358-chr17:17493442..17496982,2	200	.	17027652	17496982	0	2	3706,3540,	0,465790,
chr17	17076395	17587290	chr17:17076395..17077769-chr17:17584134..17587290,2	200	.	17076395	17587290	0	2	1374,3156,	0,507739,
chr17	17183354	17509488	chr17:17183354..17185716-chr17:17506255..17509488,2	200	.	17183354	17509488	0	2	2362,3233,	0,322901,
chr17	17183354	17428199	chr17:17183354..17185716-chr17:17421309..17428199,2	200	.	17183354	17428199	0	2	2362,6890,	0,237955,
chr17	17205585	17692015	chr17:17205585..17208829-chr17:17683617..17692015,3	200	.	17205585	17692015	0	2	3244,8398,	0,478032,
chr17	17205585	17587290	chr17:17205585..17208829-chr17:17584134..17587290,2	200	.	17205585	17587290	0	2	3244,3156,	0,378549,
chr17	17205585	17537820	chr17:17205585..17208829-chr17:17534103..17537820,2	200	.	17205585	17537820	0	2	3244,3717,	0,328518,
chr17	17205585	17496982	chr17:17205585..17208829-chr17:17493442..17496982,2	200	.	17205585	17496982	0	2	3244,3540,	0,287857,
chr17	17205585	17471929	chr17:17205585..17208829-chr17:17469609..17471929,3	200	.	17205585	17471929	0	2	3244,2320,	0,264024,
chr17	17205585	17444627	chr17:17205585..17208829-chr17:17438829..17444627,2	200	.	17205585	17444627	0	2	3244,5798,	0,233244,
chr17	17205585	17351293	chr17:17205585..17208829-chr17:17348062..17351293,2	200	.	17205585	17351293	0	2	3244,3231,	0,142477,
chr17	17216359	17587290	chr17:17216359..17219044-chr17:17584134..17587290,2	200	.	17216359	17587290	0	2	2685,3156,	0,367775,
chr17	17245643	17587290	chr17:17245643..17248981-chr17:17584134..17587290,2	200	.	17245643	17587290	0	2	3338,3156,	0,338491,
chr17	17249667	17754263	chr17:17249667..17251927-chr17:17742338..17754263,2	200	.	17249667	17754263	0	2	2260,11925,	0,492671,
chr17	17253785	17754263	chr17:17253785..17256539-chr17:17742338..17754263,3	200	.	17253785	17754263	0	2	2754,11925,	0,488553,
chr17	17257766	17587290	chr17:17257766..17260854-chr17:17584134..17587290,2	200	.	17257766	17587290	0	2	3088,3156,	0,326368,
chr17	17272321	17692015	chr17:17272321..17275335-chr17:17683617..17692015,2	200	.	17272321	17692015	0	2	3014,8398,	0,411296,
chr17	17280060	17496982	chr17:17280060..17282068-chr17:17493442..17496982,2	200	.	17280060	17496982	0	2	2008,3540,	0,213382,
chr17	17282731	17754263	chr17:17282731..17285142-chr17:17742338..17754263,3	200	.	17282731	17754263	0	2	2411,11925,	0,459607,
chr17	17282731	17587290	chr17:17282731..17285142-chr17:17584134..17587290,2	200	.	17282731	17587290	0	2	2411,3156,	0,301403,
chr17	17306898	17587290	chr17:17306898..17308862-chr17:17584134..17587290,2	200	.	17306898	17587290	0	2	1964,3156,	0,277236,
chr17	17306898	17496982	chr17:17306898..17308862-chr17:17493442..17496982,3	200	.	17306898	17496982	0	2	1964,3540,	0,186544,
chr17	17315738	17740959	chr17:17315738..17318216-chr17:17738577..17740959,2	200	.	17315738	17740959	0	2	2478,2382,	0,422839,
chr17	17315738	17496982	chr17:17315738..17318216-chr17:17493442..17496982,2	200	.	17315738	17496982	0	2	2478,3540,	0,177704,
chr17	17348062	17496982	chr17:17348062..17351293-chr17:17493442..17496982,2	200	.	17348062	17496982	0	2	3231,3540,	0,145380,
chr17	17421309	17587290	chr17:17421309..17428199-chr17:17584134..17587290,3	200	.	17421309	17587290	0	2	6890,3156,	0,162825,
chr17	17486465	17754263	chr17:17486465..17489188-chr17:17742338..17754263,3	200	.	17486465	17754263	0	2	2723,11925,	0,255873,
chr17	17493442	17645576	chr17:17493442..17496982-chr17:17638908..17645576,2	200	.	17493442	17645576	0	2	3540,6668,	0,145466,
chr17	17506255	17754263	chr17:17506255..17509488-chr17:17742338..17754263,2	200	.	17506255	17754263	0	2	3233,11925,	0,236083,
chr17	17534103	17754263	chr17:17534103..17537820-chr17:17742338..17754263,2	200	.	17534103	17754263	0	2	3717,11925,	0,208235,
chr17	17534103	17587290	chr17:17534103..17537820-chr17:17584134..17587290,6	200	.	17534103	17587290	0	2	3717,3156,	0,50031,
chr17	17544540	17754263	chr17:17544540..17546348-chr17:17742338..17754263,2	200	.	17544540	17754263	0	2	1808,11925,	0,197798,
chr17	17570891	17754263	chr17:17570891..17572895-chr17:17742338..17754263,3	200	.	17570891	17754263	0	2	2004,11925,	0,171447,
chr17	17584134	17814926	chr17:17584134..17587290-chr17:17812540..17814926,5	200	.	17584134	17814926	0	2	3156,2386,	0,228406,
chr17	17584134	17796977	chr17:17584134..17587290-chr17:17794198..17796977,3	200	.	17584134	17796977	0	2	3156,2779,	0,210064,
chr17	17584134	17761254	chr17:17584134..17587290-chr17:17758773..17761254,3	200	.	17584134	17761254	0	2	3156,2481,	0,174639,
chr17	17584134	17754263	chr17:17584134..17587290-chr17:17742338..17754263,10	200	.	17584134	17754263	0	2	3156,11925,	0,158204,
chr17	17595806	17754263	chr17:17595806..17600079-chr17:17742338..17754263,4	200	.	17595806	17754263	0	2	4273,11925,	0,146532,
chr17	17595806	17740959	chr17:17595806..17600079-chr17:17738577..17740959,5	200	.	17595806	17740959	0	2	4273,2382,	0,142771,
chr17	17683617	17754263	chr17:17683617..17692015-chr17:17742338..17754263,10	200	.	17683617	17754263	0	2	8398,11925,	0,58721,
chr17	17683617	17740959	chr17:17683617..17692015-chr17:17738577..17740959,5	200	.	17683617	17740959	0	2	8398,2382,	0,54960,
chr17	17683617	17728899	chr17:17683617..17692015-chr17:17725255..17728899,5	200	.	17683617	17728899	0	2	8398,3644,	0,41638,
chr17	17683617	17719580	chr17:17683617..17692015-chr17:17716006..17719580,4	200	.	17683617	17719580	0	2	8398,3574,	0,32389,
chr17	17683617	17711864	chr17:17683617..17692015-chr17:17709962..17711864,6	200	.	17683617	17711864	0	2	8398,1902,	0,26345,
chr17	17683617	17697416	chr17:17683617..17692015-chr17:17694002..17697416,8	200	.	17683617	17697416	0	2	8398,3414,	0,10385,
chr17	17845839	17992830	chr17:17845839..17848817-chr17:17990418..17992830,2	200	.	17845839	17992830	0	2	2978,2412,	0,144579,
chr17	18160691	18873294	chr17:18160691..18164943-chr17:18869562..18873294,2	200	.	18160691	18873294	0	2	4252,3732,	0,708871,
chr17	18160691	18219744	chr17:18160691..18164943-chr17:18217501..18219744,4	200	.	18160691	18219744	0	2	4252,2243,	0,56810,
chr17	18217501	18873294	chr17:18217501..18219744-chr17:18869562..18873294,2	200	.	18217501	18873294	0	2	2243,3732,	0,652061,
chr17	18217501	18613913	chr17:18217501..18219744-chr17:18611485..18613913,2	200	.	18217501	18613913	0	2	2243,2428,	0,393984,
chr17	18892129	19443521	chr17:18892129..18895510-chr17:19439633..19443521,2	200	.	18892129	19443521	0	2	3381,3888,	0,547504,
chr17	19013439	19169409	chr17:19013439..19015397-chr17:19167350..19169409,2	200	.	19013439	19169409	0	2	1958,2059,	0,153911,
chr17	19139602	19318667	chr17:19139602..19142523-chr17:19312474..19318667,4	200	.	19139602	19318667	0	2	2921,6193,	0,172872,
chr17	19150320	19443521	chr17:19150320..19155678-chr17:19439633..19443521,2	200	.	19150320	19443521	0	2	5358,3888,	0,289313,
chr17	19150320	19318667	chr17:19150320..19155678-chr17:19312474..19318667,3	200	.	19150320	19318667	0	2	5358,6193,	0,162154,
chr17	19167350	19443521	chr17:19167350..19169409-chr17:19439633..19443521,3	200	.	19167350	19443521	0	2	2059,3888,	0,272283,
chr17	19219035	19443521	chr17:19219035..19222285-chr17:19439633..19443521,2	200	.	19219035	19443521	0	2	3250,3888,	0,220598,
chr17	19248817	19564219	chr17:19248817..19252801-chr17:19562130..19564219,2	200	.	19248817	19564219	0	2	3984,2089,	0,313313,
chr17	19264431	19676070	chr17:19264431..19266958-chr17:19673025..19676070,3	200	.	19264431	19676070	0	2	2527,3045,	0,408594,
chr17	19264431	19564219	chr17:19264431..19266958-chr17:19562130..19564219,2	200	.	19264431	19564219	0	2	2527,2089,	0,297699,
chr17	19264431	19443521	chr17:19264431..19266958-chr17:19439633..19443521,2	200	.	19264431	19443521	0	2	2527,3888,	0,175202,
chr17	19264431	19438416	chr17:19264431..19266958-chr17:19436331..19438416,2	200	.	19264431	19438416	0	2	2527,2085,	0,171900,
chr17	19264431	19412825	chr17:19264431..19266958-chr17:19410303..19412825,2	200	.	19264431	19412825	0	2	2527,2522,	0,145872,
chr17	19264431	19353699	chr17:19264431..19266958-chr17:19349940..19353699,5	200	.	19264431	19353699	0	2	2527,3759,	0,85509,
chr17	19264431	19318667	chr17:19264431..19266958-chr17:19312474..19318667,4	200	.	19264431	19318667	0	2	2527,6193,	0,48043,
chr17	19264431	19276949	chr17:19264431..19266958-chr17:19273785..19276949,6	200	.	19264431	19276949	0	2	2527,3164,	0,9354,
chr17	19273785	19443521	chr17:19273785..19276949-chr17:19439633..19443521,2	200	.	19273785	19443521	0	2	3164,3888,	0,165848,
chr17	19312474	19676070	chr17:19312474..19318667-chr17:19673025..19676070,2	200	.	19312474	19676070	0	2	6193,3045,	0,360551,
chr17	19312474	19657230	chr17:19312474..19318667-chr17:19655379..19657230,2	200	.	19312474	19657230	0	2	6193,1851,	0,342905,
chr17	19312474	19472047	chr17:19312474..19318667-chr17:19470208..19472047,2	200	.	19312474	19472047	0	2	6193,1839,	0,157734,
chr17	19312474	19443521	chr17:19312474..19318667-chr17:19439633..19443521,4	200	.	19312474	19443521	0	2	6193,3888,	0,127159,
chr17	19349940	19653378	chr17:19349940..19353699-chr17:19651371..19653378,2	200	.	19349940	19653378	0	2	3759,2007,	0,301431,
chr17	19349940	19553462	chr17:19349940..19353699-chr17:19550056..19553462,2	200	.	19349940	19553462	0	2	3759,3406,	0,200116,
chr17	19349940	19443521	chr17:19349940..19353699-chr17:19439633..19443521,5	200	.	19349940	19443521	0	2	3759,3888,	0,89693,
chr17	19362497	19649247	chr17:19362497..19366145-chr17:19647666..19649247,2	200	.	19362497	19649247	0	2	3648,1581,	0,285169,
chr17	19362497	19553462	chr17:19362497..19366145-chr17:19550056..19553462,3	200	.	19362497	19553462	0	2	3648,3406,	0,187559,
chr17	19362497	19443521	chr17:19362497..19366145-chr17:19439633..19443521,6	200	.	19362497	19443521	0	2	3648,3888,	0,77136,
chr17	19394361	19443521	chr17:19394361..19397251-chr17:19439633..19443521,5	200	.	19394361	19443521	0	2	2890,3888,	0,45272,
chr17	19410303	19772631	chr17:19410303..19412825-chr17:19769588..19772631,2	200	.	19410303	19772631	0	2	2522,3043,	0,359285,
chr17	19436331	19676070	chr17:19436331..19438416-chr17:19673025..19676070,2	200	.	19436331	19676070	0	2	2085,3045,	0,236694,
chr17	19439633	19772631	chr17:19439633..19443521-chr17:19769588..19772631,5	200	.	19439633	19772631	0	2	3888,3043,	0,329955,
chr17	19439633	19705178	chr17:19439633..19443521-chr17:19702931..19705178,2	200	.	19439633	19705178	0	2	3888,2247,	0,263298,
chr17	19439633	19676070	chr17:19439633..19443521-chr17:19673025..19676070,4	200	.	19439633	19676070	0	2	3888,3045,	0,233392,
chr17	19439633	19666256	chr17:19439633..19443521-chr17:19664771..19666256,3	200	.	19439633	19666256	0	2	3888,1485,	0,225138,
chr17	19439633	19657230	chr17:19439633..19443521-chr17:19655379..19657230,3	200	.	19439633	19657230	0	2	3888,1851,	0,215746,
chr17	19439633	19653378	chr17:19439633..19443521-chr17:19651371..19653378,5	200	.	19439633	19653378	0	2	3888,2007,	0,211738,
chr17	19439633	19649247	chr17:19439633..19443521-chr17:19647666..19649247,3	200	.	19439633	19649247	0	2	3888,1581,	0,208033,
chr17	19439633	19634136	chr17:19439633..19443521-chr17:19632561..19634136,4	200	.	19439633	19634136	0	2	3888,1575,	0,192928,
chr17	19439633	19632054	chr17:19439633..19443521-chr17:19630497..19632054,5	200	.	19439633	19632054	0	2	3888,1557,	0,190864,
chr17	19439633	19628834	chr17:19439633..19443521-chr17:19627103..19628834,3	200	.	19439633	19628834	0	2	3888,1731,	0,187470,
chr17	19439633	19620788	chr17:19439633..19443521-chr17:19616494..19620788,8	200	.	19439633	19620788	0	2	3888,4294,	0,176861,
chr17	19439633	19612830	chr17:19439633..19443521-chr17:19610441..19612830,3	200	.	19439633	19612830	0	2	3888,2389,	0,170808,
chr17	19439633	19601527	chr17:19439633..19443521-chr17:19599407..19601527,3	200	.	19439633	19601527	0	2	3888,2120,	0,159774,
chr17	19439633	19588221	chr17:19439633..19443521-chr17:19584476..19588221,8	200	.	19439633	19588221	0	2	3888,3745,	0,144843,
chr17	19439633	19581061	chr17:19439633..19443521-chr17:19573465..19581061,6	200	.	19439633	19581061	0	2	3888,7596,	0,133832,
chr17	19439633	19564219	chr17:19439633..19443521-chr17:19562130..19564219,5	200	.	19439633	19564219	0	2	3888,2089,	0,122497,
chr17	19439633	19553462	chr17:19439633..19443521-chr17:19550056..19553462,6	200	.	19439633	19553462	0	2	3888,3406,	0,110423,
chr17	19439633	19529839	chr17:19439633..19443521-chr17:19525424..19529839,9	200	.	19439633	19529839	0	2	3888,4415,	0,85791,
chr17	19454294	19620788	chr17:19454294..19457092-chr17:19616494..19620788,2	200	.	19454294	19620788	0	2	2798,4294,	0,162200,
chr17	19470208	19620788	chr17:19470208..19472047-chr17:19616494..19620788,2	200	.	19470208	19620788	0	2	1839,4294,	0,146286,
chr17	19492270	19649247	chr17:19492270..19496445-chr17:19647666..19649247,2	200	.	19492270	19649247	0	2	4175,1581,	0,155396,
chr17	19550056	19742116	chr17:19550056..19553462-chr17:19740530..19742116,2	200	.	19550056	19742116	0	2	3406,1586,	0,190474,
chr17	19562130	19882849	chr17:19562130..19564219-chr17:19880068..19882849,2	200	.	19562130	19882849	0	2	2089,2781,	0,317938,
chr17	19562130	19772631	chr17:19562130..19564219-chr17:19769588..19772631,2	200	.	19562130	19772631	0	2	2089,3043,	0,207458,
chr17	19651371	19676070	chr17:19651371..19653378-chr17:19673025..19676070,7	200	.	19651371	19676070	0	2	2007,3045,	0,21654,
chr17	21028736	21210032	chr17:21028736..21031543-chr17:21206591..21210032,2	200	.	21028736	21210032	0	2	2807,3441,	0,177855,
chr17	21093256	21119044	chr17:21093256..21095271-chr17:21115953..21119044,5	200	.	21093256	21119044	0	2	2015,3091,	0,22697,
chr17	21115953	21409690	chr17:21115953..21119044-chr17:21407616..21409690,2	200	.	21115953	21409690	0	2	3091,2074,	0,291663,
chr17	21115953	21328098	chr17:21115953..21119044-chr17:21324334..21328098,2	200	.	21115953	21328098	0	2	3091,3764,	0,208381,
chr17	21115953	21305809	chr17:21115953..21119044-chr17:21302785..21305809,2	200	.	21115953	21305809	0	2	3091,3024,	0,186832,
chr17	21115953	21297427	chr17:21115953..21119044-chr17:21293010..21297427,2	200	.	21115953	21297427	0	2	3091,4417,	0,177057,
chr17	21115953	21254467	chr17:21115953..21119044-chr17:21247396..21254467,5	200	.	21115953	21254467	0	2	3091,7071,	0,131443,
chr17	21187604	21552074	chr17:21187604..21195771-chr17:21548155..21552074,2	200	.	21187604	21552074	0	2	8167,3919,	0,360551,
chr17	21187604	21498672	chr17:21187604..21195771-chr17:21496385..21498672,2	200	.	21187604	21498672	0	2	8167,2287,	0,308781,
chr17	21187604	21438451	chr17:21187604..21195771-chr17:21436372..21438451,2	200	.	21187604	21438451	0	2	8167,2079,	0,248768,
chr17	21187604	21409690	chr17:21187604..21195771-chr17:21407616..21409690,2	200	.	21187604	21409690	0	2	8167,2074,	0,220012,
chr17	21187604	21285565	chr17:21187604..21195771-chr17:21279051..21285565,4	200	.	21187604	21285565	0	2	8167,6514,	0,91447,
chr17	21187604	21254467	chr17:21187604..21195771-chr17:21247396..21254467,4	200	.	21187604	21254467	0	2	8167,7071,	0,59792,
chr17	21206591	21285565	chr17:21206591..21210032-chr17:21279051..21285565,5	200	.	21206591	21285565	0	2	3441,6514,	0,72460,
chr17	21279051	21438451	chr17:21279051..21285565-chr17:21436372..21438451,2	200	.	21279051	21438451	0	2	6514,2079,	0,157321,
chr17	25620011	26122641	chr17:25620011..25622784-chr17:26119926..26122641,2	200	.	25620011	26122641	0	2	2773,2715,	0,499915,
chr17	25620011	25984176	chr17:25620011..25622784-chr17:25980432..25984176,3	200	.	25620011	25984176	0	2	2773,3744,	0,360421,
chr17	25620011	25898633	chr17:25620011..25622784-chr17:25891920..25898633,2	200	.	25620011	25898633	0	2	2773,6713,	0,271909,
chr17	25620011	25889109	chr17:25620011..25622784-chr17:25885991..25889109,2	200	.	25620011	25889109	0	2	2773,3118,	0,265980,
chr17	25705060	25961528	chr17:25705060..25709884-chr17:25959801..25961528,2	200	.	25705060	25961528	0	2	4824,1727,	0,254741,
chr17	26278131	26555660	chr17:26278131..26281899-chr17:26552932..26555660,2	200	.	26278131	26555660	0	2	3768,2728,	0,274801,
chr17	26291935	26579466	chr17:26291935..26293380-chr17:26574684..26579466,2	200	.	26291935	26579466	0	2	1445,4782,	0,282749,
chr17	26731965	26900082	chr17:26731965..26736485-chr17:26897304..26900082,2	200	.	26731965	26900082	0	2	4520,2778,	0,165339,
chr17	26791486	26880472	chr17:26791486..26794167-chr17:26877323..26880472,4	200	.	26791486	26880472	0	2	2681,3149,	0,85837,
chr17	26797723	26990525	chr17:26797723..26799911-chr17:26987744..26990525,2	200	.	26797723	26990525	0	2	2188,2781,	0,190021,
chr17	26823219	26974364	chr17:26823219..26825668-chr17:26970935..26974364,2	200	.	26823219	26974364	0	2	2449,3429,	0,147716,
chr17	26851876	27057529	chr17:26851876..26855150-chr17:27051778..27057529,2	200	.	26851876	27057529	0	2	3274,5751,	0,199902,
chr17	26877323	27040013	chr17:26877323..26880472-chr17:27037292..27040013,2	200	.	26877323	27040013	0	2	3149,2721,	0,159969,
chr17	26938819	27231879	chr17:26938819..26940627-chr17:27227284..27231879,2	200	.	26938819	27231879	0	2	1808,4595,	0,288465,
chr17	26970935	27046741	chr17:26970935..26974364-chr17:27043066..27046741,5	200	.	26970935	27046741	0	2	3429,3675,	0,72131,
chr17	26987744	27225995	chr17:26987744..26990525-chr17:27223549..27225995,2	200	.	26987744	27225995	0	2	2781,2446,	0,235805,
chr17	27043066	27231879	chr17:27043066..27046741-chr17:27227284..27231879,3	200	.	27043066	27231879	0	2	3675,4595,	0,184218,
chr17	27043066	27225995	chr17:27043066..27046741-chr17:27223549..27225995,4	200	.	27043066	27225995	0	2	3675,2446,	0,180483,
chr17	27051778	27231879	chr17:27051778..27057529-chr17:27227284..27231879,2	200	.	27051778	27231879	0	2	5751,4595,	0,175506,
chr17	27051778	27225995	chr17:27051778..27057529-chr17:27223549..27225995,5	200	.	27051778	27225995	0	2	5751,2446,	0,171771,
chr17	27051778	27216339	chr17:27051778..27057529-chr17:27213317..27216339,3	200	.	27051778	27216339	0	2	5751,3022,	0,161539,
chr17	27060418	27231879	chr17:27060418..27063347-chr17:27227284..27231879,2	200	.	27060418	27231879	0	2	2929,4595,	0,166866,
chr17	27060418	27225995	chr17:27060418..27063347-chr17:27223549..27225995,4	200	.	27060418	27225995	0	2	2929,2446,	0,163131,
chr17	27069866	27231879	chr17:27069866..27073087-chr17:27227284..27231879,6	200	.	27069866	27231879	0	2	3221,4595,	0,157418,
chr17	27069866	27225995	chr17:27069866..27073087-chr17:27223549..27225995,2	200	.	27069866	27225995	0	2	3221,2446,	0,153683,
chr17	27276061	27565885	chr17:27276061..27280471-chr17:27564052..27565885,2	200	.	27276061	27565885	0	2	4410,1833,	0,287991,
chr17	27276061	27508616	chr17:27276061..27280471-chr17:27503102..27508616,2	200	.	27276061	27508616	0	2	4410,5514,	0,227041,
chr17	27276061	27454496	chr17:27276061..27280471-chr17:27447684..27454496,3	200	.	27276061	27454496	0	2	4410,6812,	0,171623,
chr17	27276061	27420858	chr17:27276061..27280471-chr17:27418431..27420858,2	200	.	27276061	27420858	0	2	4410,2427,	0,142370,
chr17	27503102	27698022	chr17:27503102..27508616-chr17:27696231..27698022,2	200	.	27503102	27698022	0	2	5514,1791,	0,193129,
chr17	27572799	27719010	chr17:27572799..27574616-chr17:27716570..27719010,2	200	.	27572799	27719010	0	2	1817,2440,	0,143771,
chr17	27716570	27922402	chr17:27716570..27719010-chr17:27913468..27922402,2	200	.	27716570	27922402	0	2	2440,8934,	0,196898,
chr17	27892586	27922402	chr17:27892586..27897162-chr17:27913468..27922402,4	200	.	27892586	27922402	0	2	4576,8934,	0,20882,
chr17	28690352	29160461	chr17:28690352..28691636-chr17:29157741..29160461,2	200	.	28690352	29160461	0	2	1284,2720,	0,467389,
chr17	28703337	28929394	chr17:28703337..28707351-chr17:28926314..28929394,2	200	.	28703337	28929394	0	2	4014,3080,	0,222977,
chr17	28703337	28805794	chr17:28703337..28707351-chr17:28803502..28805794,4	200	.	28703337	28805794	0	2	4014,2292,	0,100165,
chr17	28703337	28724494	chr17:28703337..28707351-chr17:28720619..28724494,5	200	.	28703337	28724494	0	2	4014,3875,	0,17282,
chr17	28926314	29160461	chr17:28926314..28929394-chr17:29157741..29160461,2	200	.	28926314	29160461	0	2	3080,2720,	0,231427,
chr17	29714883	30202635	chr17:29714883..29716739-chr17:30200045..30202635,2	200	.	29714883	30202635	0	2	1856,2590,	0,485162,
chr17	29770703	30231760	chr17:29770703..29776967-chr17:30230383..30231760,2	200	.	29770703	30231760	0	2	6264,1377,	0,459680,
chr17	29770703	30229212	chr17:29770703..29776967-chr17:30227546..30229212,2	200	.	29770703	30229212	0	2	6264,1666,	0,456843,
chr17	29822495	29889379	chr17:29822495..29827818-chr17:29884881..29889379,4	200	.	29822495	29889379	0	2	5323,4498,	0,62386,
chr17	29834531	30187626	chr17:29834531..29840596-chr17:30183823..30187626,4	200	.	29834531	30187626	0	2	6065,3803,	0,349292,
chr17	29863445	30240332	chr17:29863445..29867069-chr17:30238819..30240332,2	200	.	29863445	30240332	0	2	3624,1513,	0,375374,
chr17	29863445	30202635	chr17:29863445..29867069-chr17:30200045..30202635,3	200	.	29863445	30202635	0	2	3624,2590,	0,336600,
chr17	29863445	30187626	chr17:29863445..29867069-chr17:30183823..30187626,2	200	.	29863445	30187626	0	2	3624,3803,	0,320378,
chr17	29863445	30171549	chr17:29863445..29867069-chr17:30166844..30171549,4	200	.	29863445	30171549	0	2	3624,4705,	0,303399,
chr17	29863445	30141622	chr17:29863445..29867069-chr17:30137398..30141622,5	200	.	29863445	30141622	0	2	3624,4224,	0,273953,
chr17	29863445	30134303	chr17:29863445..29867069-chr17:30132523..30134303,2	200	.	29863445	30134303	0	2	3624,1780,	0,269078,
chr17	29863445	30124767	chr17:29863445..29867069-chr17:30123162..30124767,2	200	.	29863445	30124767	0	2	3624,1605,	0,259717,
chr17	29863445	30073242	chr17:29863445..29867069-chr17:30069532..30073242,3	200	.	29863445	30073242	0	2	3624,3710,	0,206087,
chr17	29863445	30043911	chr17:29863445..29867069-chr17:30041631..30043911,3	200	.	29863445	30043911	0	2	3624,2280,	0,178186,
chr17	29863445	29889379	chr17:29863445..29867069-chr17:29884881..29889379,6	200	.	29863445	29889379	0	2	3624,4498,	0,21436,
chr17	29884881	30231760	chr17:29884881..29889379-chr17:30230383..30231760,2	200	.	29884881	30231760	0	2	4498,1377,	0,345502,
chr17	29884881	30073242	chr17:29884881..29889379-chr17:30069532..30073242,5	200	.	29884881	30073242	0	2	4498,3710,	0,184651,
chr17	29893261	30073242	chr17:29893261..29896231-chr17:30069532..30073242,3	200	.	29893261	30073242	0	2	2970,3710,	0,176271,
chr17	29897658	30202635	chr17:29897658..29901587-chr17:30200045..30202635,2	200	.	29897658	30202635	0	2	3929,2590,	0,302387,
chr17	29897658	30187626	chr17:29897658..29901587-chr17:30183823..30187626,2	200	.	29897658	30187626	0	2	3929,3803,	0,286165,
chr17	29897658	30171549	chr17:29897658..29901587-chr17:30166844..30171549,2	200	.	29897658	30171549	0	2	3929,4705,	0,269186,
chr17	29897658	30073242	chr17:29897658..29901587-chr17:30069532..30073242,4	200	.	29897658	30073242	0	2	3929,3710,	0,171874,
chr17	29897658	30061365	chr17:29897658..29901587-chr17:30057579..30061365,2	200	.	29897658	30061365	0	2	3929,3786,	0,159921,
chr17	29940317	30350379	chr17:29940317..29942325-chr17:30348027..30350379,2	200	.	29940317	30350379	0	2	2008,2352,	0,407710,
chr17	30069532	30187626	chr17:30069532..30073242-chr17:30183823..30187626,4	200	.	30069532	30187626	0	2	3710,3803,	0,114291,
chr17	30462972	30678798	chr17:30462972..30464923-chr17:30675947..30678798,2	200	.	30462972	30678798	0	2	1951,2851,	0,212975,
chr17	30606600	30678798	chr17:30606600..30609574-chr17:30675947..30678798,4	200	.	30606600	30678798	0	2	2974,2851,	0,69347,
chr17	30770599	30848072	chr17:30770599..30772805-chr17:30838304..30848072,4	200	.	30770599	30848072	0	2	2206,9768,	0,67705,
chr17	30780852	31205596	chr17:30780852..30782329-chr17:31202662..31205596,2	200	.	30780852	31205596	0	2	1477,2934,	0,421810,
chr17	32880590	32908466	chr17:32880590..32885429-chr17:32905735..32908466,4	200	.	32880590	32908466	0	2	4839,2731,	0,25145,
chr17	33045424	33391584	chr17:33045424..33053586-chr17:33388936..33391584,2	200	.	33045424	33391584	0	2	8162,2648,	0,343512,
chr17	33161339	33447986	chr17:33161339..33164461-chr17:33445824..33447986,3	200	.	33161339	33447986	0	2	3122,2162,	0,284485,
chr17	33306695	33543006	chr17:33306695..33309015-chr17:33541055..33543006,2	200	.	33306695	33543006	0	2	2320,1951,	0,234360,
chr17	33583153	33762386	chr17:33583153..33587519-chr17:33757757..33762386,2	200	.	33583153	33762386	0	2	4366,4629,	0,174604,
chr17	33611794	34138173	chr17:33611794..33614919-chr17:34135157..34138173,2	200	.	33611794	34138173	0	2	3125,3016,	0,523363,
chr17	33611794	33815003	chr17:33611794..33614919-chr17:33813512..33815003,2	200	.	33611794	33815003	0	2	3125,1491,	0,201718,
chr17	33639443	33815003	chr17:33639443..33644014-chr17:33813512..33815003,3	200	.	33639443	33815003	0	2	4571,1491,	0,174069,
chr17	33757757	33939160	chr17:33757757..33762386-chr17:33937702..33939160,2	200	.	33757757	33939160	0	2	4629,1458,	0,179945,
chr17	34256697	34465682	chr17:34256697..34258872-chr17:34461960..34465682,3	200	.	34256697	34465682	0	2	2175,3722,	0,205263,
chr17	34309526	34465682	chr17:34309526..34311777-chr17:34461960..34465682,3	200	.	34309526	34465682	0	2	2251,3722,	0,152434,
chr17	34899074	35151046	chr17:34899074..34903049-chr17:35147090..35151046,3	200	.	34899074	35151046	0	2	3975,3956,	0,248016,
chr17	34899074	35119449	chr17:34899074..34903049-chr17:35116322..35119449,2	200	.	34899074	35119449	0	2	3975,3127,	0,217248,
chr17	34947856	35408751	chr17:34947856..34951444-chr17:35406300..35408751,2	200	.	34947856	35408751	0	2	3588,2451,	0,458444,
chr17	34979401	35307696	chr17:34979401..34981981-chr17:35305212..35307696,2	200	.	34979401	35307696	0	2	2580,2484,	0,325811,
chr17	35085437	35307696	chr17:35085437..35088485-chr17:35305212..35307696,2	200	.	35085437	35307696	0	2	3048,2484,	0,219775,
chr17	35089136	35307696	chr17:35089136..35090665-chr17:35305212..35307696,2	200	.	35089136	35307696	0	2	1529,2484,	0,216076,
chr17	36741778	36957259	chr17:36741778..36743495-chr17:36954462..36957259,2	200	.	36741778	36957259	0	2	1717,2797,	0,212684,
chr17	36813001	37029953	chr17:36813001..36817409-chr17:37024547..37029953,3	200	.	36813001	37029953	0	2	4408,5406,	0,211546,
chr17	36813001	37011681	chr17:36813001..36817409-chr17:37008783..37011681,2	200	.	36813001	37011681	0	2	4408,2898,	0,195782,
chr17	36813001	36862953	chr17:36813001..36817409-chr17:36857344..36862953,5	200	.	36813001	36862953	0	2	4408,5609,	0,44343,
chr17	36813001	36833631	chr17:36813001..36817409-chr17:36831939..36833631,4	200	.	36813001	36833631	0	2	4408,1692,	0,18938,
chr17	36857344	37011681	chr17:36857344..36862953-chr17:37008783..37011681,4	200	.	36857344	37011681	0	2	5609,2898,	0,151439,
chr17	36903332	37302386	chr17:36903332..36907254-chr17:37298744..37302386,2	200	.	36903332	37302386	0	2	3922,3642,	0,395412,
chr17	36903332	37029953	chr17:36903332..36907254-chr17:37024547..37029953,4	200	.	36903332	37029953	0	2	3922,5406,	0,121215,
chr17	36903332	37011681	chr17:36903332..36907254-chr17:37008783..37011681,4	200	.	36903332	37011681	0	2	3922,2898,	0,105451,
chr17	36903332	36982980	chr17:36903332..36907254-chr17:36980384..36982980,6	200	.	36903332	36982980	0	2	3922,2596,	0,77052,
chr17	36908226	37056289	chr17:36908226..36910508-chr17:37054762..37056289,2	200	.	36908226	37056289	0	2	2282,1527,	0,146536,
chr17	36926285	37029953	chr17:36926285..36928057-chr17:37024547..37029953,4	200	.	36926285	37029953	0	2	1772,5406,	0,98262,
chr17	36954462	36982980	chr17:36954462..36957259-chr17:36980384..36982980,6	200	.	36954462	36982980	0	2	2797,2596,	0,25922,
chr17	37008783	37289867	chr17:37008783..37011681-chr17:37287669..37289867,2	200	.	37008783	37289867	0	2	2898,2198,	0,278886,
chr17	37024547	37401342	chr17:37024547..37029953-chr17:37399071..37401342,2	200	.	37024547	37401342	0	2	5406,2271,	0,374524,
chr17	37024547	37258362	chr17:37024547..37029953-chr17:37255253..37258362,2	200	.	37024547	37258362	0	2	5406,3109,	0,230706,
chr17	37355567	37619222	chr17:37355567..37357584-chr17:37617038..37619222,2	200	.	37355567	37619222	0	2	2017,2184,	0,261471,
chr17	37387086	37559026	chr17:37387086..37389480-chr17:37556501..37559026,2	200	.	37387086	37559026	0	2	2394,2525,	0,169415,
chr17	37772692	38281774	chr17:37772692..37776228-chr17:38276736..38281774,2	200	.	37772692	38281774	0	2	3536,5038,	0,504044,
chr17	37780149	38258165	chr17:37780149..37782375-chr17:38254539..38258165,3	200	.	37780149	38258165	0	2	2226,3626,	0,474390,
chr17	37780149	37946684	chr17:37780149..37782375-chr17:37940892..37946684,2	200	.	37780149	37946684	0	2	2226,5792,	0,160743,
chr17	37787553	38139348	chr17:37787553..37789652-chr17:38135430..38139348,2	200	.	37787553	38139348	0	2	2099,3918,	0,347877,
chr17	37787553	38101428	chr17:37787553..37789652-chr17:38098295..38101428,2	200	.	37787553	38101428	0	2	2099,3133,	0,310742,
chr17	37787553	37898048	chr17:37787553..37789652-chr17:37893545..37898048,4	200	.	37787553	37898048	0	2	2099,4503,	0,105992,
chr17	37792529	38281774	chr17:37792529..37794537-chr17:38276736..38281774,2	200	.	37792529	38281774	0	2	2008,5038,	0,484207,
chr17	37792529	38101428	chr17:37792529..37794537-chr17:38098295..38101428,2	200	.	37792529	38101428	0	2	2008,3133,	0,305766,
chr17	37807645	38172805	chr17:37807645..37810831-chr17:38170566..38172805,2	200	.	37807645	38172805	0	2	3186,2239,	0,362921,
chr17	37807645	38101428	chr17:37807645..37810831-chr17:38098295..38101428,3	200	.	37807645	38101428	0	2	3186,3133,	0,290650,
chr17	37813554	38739418	chr17:37813554..37820113-chr17:38734799..38739418,2	200	.	37813554	38739418	0	2	6559,4619,	0,921245,
chr17	37813554	38381899	chr17:37813554..37820113-chr17:38380074..38381899,2	200	.	37813554	38381899	0	2	6559,1825,	0,566520,
chr17	37813554	38251316	chr17:37813554..37820113-chr17:38244541..38251316,2	200	.	37813554	38251316	0	2	6559,6775,	0,430987,
chr17	37813554	38226911	chr17:37813554..37820113-chr17:38224408..38226911,2	200	.	37813554	38226911	0	2	6559,2503,	0,410854,
chr17	37813554	38139348	chr17:37813554..37820113-chr17:38135430..38139348,2	200	.	37813554	38139348	0	2	6559,3918,	0,321876,
chr17	37813554	38101428	chr17:37813554..37820113-chr17:38098295..38101428,2	200	.	37813554	38101428	0	2	6559,3133,	0,284741,
chr17	37813554	38085226	chr17:37813554..37820113-chr17:38082605..38085226,2	200	.	37813554	38085226	0	2	6559,2621,	0,269051,
chr17	37813554	38017047	chr17:37813554..37820113-chr17:38015600..38017047,2	200	.	37813554	38017047	0	2	6559,1447,	0,202046,
chr17	37813554	37985980	chr17:37813554..37820113-chr17:37983798..37985980,3	200	.	37813554	37985980	0	2	6559,2182,	0,170244,
chr17	37813554	37969427	chr17:37813554..37820113-chr17:37967015..37969427,6	200	.	37813554	37969427	0	2	6559,2412,	0,153461,
chr17	37813554	37952245	chr17:37813554..37820113-chr17:37949531..37952245,4	200	.	37813554	37952245	0	2	6559,2714,	0,135977,
chr17	37813554	37898048	chr17:37813554..37820113-chr17:37893545..37898048,4	200	.	37813554	37898048	0	2	6559,4503,	0,79991,
chr17	37813554	37887415	chr17:37813554..37820113-chr17:37885110..37887415,5	200	.	37813554	37887415	0	2	6559,2305,	0,71556,
chr17	37826360	38139348	chr17:37826360..37830716-chr17:38135430..38139348,2	200	.	37826360	38139348	0	2	4356,3918,	0,309070,
chr17	37826360	38115747	chr17:37826360..37830716-chr17:38114449..38115747,3	200	.	37826360	38115747	0	2	4356,1298,	0,288089,
chr17	37826360	37912527	chr17:37826360..37830716-chr17:37909466..37912527,5	200	.	37826360	37912527	0	2	4356,3061,	0,83106,
chr17	37826360	37898048	chr17:37826360..37830716-chr17:37893545..37898048,9	200	.	37826360	37898048	0	2	4356,4503,	0,67185,
chr17	37861384	37898048	chr17:37861384..37863658-chr17:37893545..37898048,5	200	.	37861384	37898048	0	2	2274,4503,	0,32161,
chr17	37885110	38281774	chr17:37885110..37887415-chr17:38276736..38281774,2	200	.	37885110	38281774	0	2	2305,5038,	0,391626,
chr17	37893545	38172805	chr17:37893545..37898048-chr17:38170566..38172805,3	200	.	37893545	38172805	0	2	4503,2239,	0,277021,
chr17	37909466	38101428	chr17:37909466..37912527-chr17:38098295..38101428,2	200	.	37909466	38101428	0	2	3061,3133,	0,188829,
chr17	37909466	38085226	chr17:37909466..37912527-chr17:38082605..38085226,2	200	.	37909466	38085226	0	2	3061,2621,	0,173139,
chr17	37927121	38602224	chr17:37927121..37929535-chr17:38598776..38602224,2	200	.	37927121	38602224	0	2	2414,3448,	0,671655,
chr17	37927121	38172805	chr17:37927121..37929535-chr17:38170566..38172805,2	200	.	37927121	38172805	0	2	2414,2239,	0,243445,
chr17	37949531	38101428	chr17:37949531..37952245-chr17:38098295..38101428,3	200	.	37949531	38101428	0	2	2714,3133,	0,148764,
chr17	38107865	38258165	chr17:38107865..38112092-chr17:38254539..38258165,2	200	.	38107865	38258165	0	2	4227,3626,	0,146674,
chr17	38239703	38473596	chr17:38239703..38241525-chr17:38467275..38473596,3	200	.	38239703	38473596	0	2	1822,6321,	0,227572,
chr17	38244541	38281774	chr17:38244541..38251316-chr17:38276736..38281774,4	200	.	38244541	38281774	0	2	6775,5038,	0,32195,
chr17	38254539	38297891	chr17:38254539..38258165-chr17:38295239..38297891,4	200	.	38254539	38297891	0	2	3626,2652,	0,40700,
chr17	38276736	38489951	chr17:38276736..38281774-chr17:38486817..38489951,4	200	.	38276736	38489951	0	2	5038,3134,	0,210081,
chr17	38276736	38473596	chr17:38276736..38281774-chr17:38467275..38473596,3	200	.	38276736	38473596	0	2	5038,6321,	0,190539,
chr17	38276736	38445190	chr17:38276736..38281774-chr17:38443576..38445190,3	200	.	38276736	38445190	0	2	5038,1614,	0,166840,
chr17	38295239	38473596	chr17:38295239..38297891-chr17:38467275..38473596,2	200	.	38295239	38473596	0	2	2652,6321,	0,172036,
chr17	38380074	38577465	chr17:38380074..38381899-chr17:38572646..38577465,2	200	.	38380074	38577465	0	2	1825,4819,	0,192572,
chr17	38443576	38739418	chr17:38443576..38445190-chr17:38734799..38739418,3	200	.	38443576	38739418	0	2	1614,4619,	0,291223,
chr17	38467275	38739418	chr17:38467275..38473596-chr17:38734799..38739418,2	200	.	38467275	38739418	0	2	6321,4619,	0,267524,
chr17	38486817	38577465	chr17:38486817..38489951-chr17:38572646..38577465,4	200	.	38486817	38577465	0	2	3134,4819,	0,85829,
chr17	38572646	38753757	chr17:38572646..38577465-chr17:38750885..38753757,2	200	.	38572646	38753757	0	2	4819,2872,	0,178239,
chr17	38572646	38739418	chr17:38572646..38577465-chr17:38734799..38739418,4	200	.	38572646	38739418	0	2	4819,4619,	0,162153,
chr17	38572646	38693674	chr17:38572646..38577465-chr17:38691579..38693674,4	200	.	38572646	38693674	0	2	4819,2095,	0,118933,
chr17	38802777	39753167	chr17:38802777..38806492-chr17:39751242..39753167,2	200	.	38802777	39753167	0	2	3715,1925,	0,948465,
chr17	38802777	39167304	chr17:38802777..38806492-chr17:39164397..39167304,2	200	.	38802777	39167304	0	2	3715,2907,	0,361620,
chr17	39090183	39635691	chr17:39090183..39095468-chr17:39633912..39635691,2	200	.	39090183	39635691	0	2	5285,1779,	0,543729,
chr17	39478721	39664230	chr17:39478721..39480089-chr17:39662770..39664230,2	200	.	39478721	39664230	0	2	1368,1460,	0,184049,
chr17	39871502	40457128	chr17:39871502..39875467-chr17:40452974..40457128,2	200	.	39871502	40457128	0	2	3965,4154,	0,581472,
chr17	39878232	40077084	chr17:39878232..39880843-chr17:40073340..40077084,2	200	.	39878232	40077084	0	2	2611,3744,	0,195108,
chr17	39893883	40190356	chr17:39893883..39896010-chr17:40188486..40190356,2	200	.	39893883	40190356	0	2	2127,1870,	0,294603,
chr17	39893883	40120342	chr17:39893883..39896010-chr17:40118504..40120342,2	200	.	39893883	40120342	0	2	2127,1838,	0,224621,
chr17	39893883	40054274	chr17:39893883..39896010-chr17:40051556..40054274,2	200	.	39893883	40054274	0	2	2127,2718,	0,157673,
chr17	39910322	40173749	chr17:39910322..39912522-chr17:40168196..40173749,2	200	.	39910322	40173749	0	2	2200,5553,	0,257874,
chr17	39918120	40077084	chr17:39918120..39919814-chr17:40073340..40077084,2	200	.	39918120	40077084	0	2	1694,3744,	0,155220,
chr17	39955402	40173749	chr17:39955402..39958591-chr17:40168196..40173749,2	200	.	39955402	40173749	0	2	3189,5553,	0,212794,
chr17	39966932	40541799	chr17:39966932..39971511-chr17:40537715..40541799,2	200	.	39966932	40541799	0	2	4579,4084,	0,570783,
chr17	39966932	40266532	chr17:39966932..39971511-chr17:40263138..40266532,2	200	.	39966932	40266532	0	2	4579,3394,	0,296206,
chr17	39966932	40120342	chr17:39966932..39971511-chr17:40118504..40120342,3	200	.	39966932	40120342	0	2	4579,1838,	0,151572,
chr17	39966932	40113860	chr17:39966932..39971511-chr17:40110982..40113860,3	200	.	39966932	40113860	0	2	4579,2878,	0,144050,
chr17	39977612	40173749	chr17:39977612..39979758-chr17:40168196..40173749,2	200	.	39977612	40173749	0	2	2146,5553,	0,190584,
chr17	40020275	40595571	chr17:40020275..40022693-chr17:40592950..40595571,2	200	.	40020275	40595571	0	2	2418,2621,	0,572675,
chr17	40118504	40266532	chr17:40118504..40120342-chr17:40263138..40266532,3	200	.	40118504	40266532	0	2	1838,3394,	0,144634,
chr17	40168196	40690388	chr17:40168196..40173749-chr17:40687318..40690388,2	200	.	40168196	40690388	0	2	5553,3070,	0,519122,
chr17	40168196	40674806	chr17:40168196..40173749-chr17:40669692..40674806,2	200	.	40168196	40674806	0	2	5553,5114,	0,501496,
chr17	40168196	40667579	chr17:40168196..40173749-chr17:40663506..40667579,2	200	.	40168196	40667579	0	2	5553,4073,	0,495310,
chr17	40168196	40440722	chr17:40168196..40173749-chr17:40438201..40440722,2	200	.	40168196	40440722	0	2	5553,2521,	0,270005,
chr17	40168196	40347562	chr17:40168196..40173749-chr17:40344017..40347562,3	200	.	40168196	40347562	0	2	5553,3545,	0,175821,
chr17	40168196	40307498	chr17:40168196..40173749-chr17:40305385..40307498,4	200	.	40168196	40307498	0	2	5553,2113,	0,137189,
chr17	40168196	40266532	chr17:40168196..40173749-chr17:40263138..40266532,4	200	.	40168196	40266532	0	2	5553,3394,	0,94942,
chr17	40263138	40660667	chr17:40263138..40266532-chr17:40657868..40660667,2	200	.	40263138	40660667	0	2	3394,2799,	0,394730,
chr17	40263138	40440722	chr17:40263138..40266532-chr17:40438201..40440722,3	200	.	40263138	40440722	0	2	3394,2521,	0,175063,
chr17	40305385	40667579	chr17:40305385..40307498-chr17:40663506..40667579,2	200	.	40305385	40667579	0	2	2113,4073,	0,358121,
chr17	40305385	40556248	chr17:40305385..40307498-chr17:40553362..40556248,4	200	.	40305385	40556248	0	2	2113,2886,	0,247977,
chr17	40427061	40763649	chr17:40427061..40430499-chr17:40760264..40763649,2	200	.	40427061	40763649	0	2	3438,3385,	0,333203,
chr17	40427061	40667579	chr17:40427061..40430499-chr17:40663506..40667579,2	200	.	40427061	40667579	0	2	3438,4073,	0,236445,
chr17	40427061	40575984	chr17:40427061..40430499-chr17:40574514..40575984,2	200	.	40427061	40575984	0	2	3438,1470,	0,147453,
chr17	40438201	40660667	chr17:40438201..40440722-chr17:40657868..40660667,2	200	.	40438201	40660667	0	2	2521,2799,	0,219667,
chr17	40438201	40642809	chr17:40438201..40440722-chr17:40637597..40642809,2	200	.	40438201	40642809	0	2	2521,5212,	0,199396,
chr17	40438201	40612629	chr17:40438201..40440722-chr17:40610359..40612629,2	200	.	40438201	40612629	0	2	2521,2270,	0,172158,
chr17	40452974	40763649	chr17:40452974..40457128-chr17:40760264..40763649,2	200	.	40452974	40763649	0	2	4154,3385,	0,307290,
chr17	40452974	40721612	chr17:40452974..40457128-chr17:40713092..40721612,4	200	.	40452974	40721612	0	2	4154,8520,	0,260118,
chr17	40461986	40721612	chr17:40461986..40464753-chr17:40713092..40721612,3	200	.	40461986	40721612	0	2	2767,8520,	0,251106,
chr17	40518854	40701162	chr17:40518854..40520384-chr17:40699046..40701162,2	200	.	40518854	40701162	0	2	1530,2116,	0,180192,
chr17	40537715	40859515	chr17:40537715..40541799-chr17:40856676..40859515,2	200	.	40537715	40859515	0	2	4084,2839,	0,318961,
chr17	40537715	40771204	chr17:40537715..40541799-chr17:40769676..40771204,2	200	.	40537715	40771204	0	2	4084,1528,	0,231961,
chr17	40537715	40708099	chr17:40537715..40541799-chr17:40705216..40708099,2	200	.	40537715	40708099	0	2	4084,2883,	0,167501,
chr17	40537715	40674806	chr17:40537715..40541799-chr17:40669692..40674806,5	200	.	40537715	40674806	0	2	4084,5114,	0,131977,
chr17	40537715	40642809	chr17:40537715..40541799-chr17:40637597..40642809,5	200	.	40537715	40642809	0	2	4084,5212,	0,99882,
chr17	40553362	40721612	chr17:40553362..40556248-chr17:40713092..40721612,4	200	.	40553362	40721612	0	2	2886,8520,	0,159730,
chr17	40553362	40701162	chr17:40553362..40556248-chr17:40699046..40701162,2	200	.	40553362	40701162	0	2	2886,2116,	0,145684,
chr17	40574514	40721612	chr17:40574514..40575984-chr17:40713092..40721612,2	200	.	40574514	40721612	0	2	1470,8520,	0,138578,
chr17	40610359	40642809	chr17:40610359..40612629-chr17:40637597..40642809,5	200	.	40610359	40642809	0	2	2270,5212,	0,27238,
chr17	40627635	40831839	chr17:40627635..40629683-chr17:40825759..40831839,2	200	.	40627635	40831839	0	2	2048,6080,	0,198124,
chr17	40669692	40831839	chr17:40669692..40674806-chr17:40825759..40831839,4	200	.	40669692	40831839	0	2	5114,6080,	0,156067,
chr17	40713092	40859515	chr17:40713092..40721612-chr17:40856676..40859515,4	200	.	40713092	40859515	0	2	8520,2839,	0,143584,
chr17	40713092	40831839	chr17:40713092..40721612-chr17:40825759..40831839,5	200	.	40713092	40831839	0	2	8520,6080,	0,112667,
chr17	40713092	40801094	chr17:40713092..40721612-chr17:40797506..40801094,7	200	.	40713092	40801094	0	2	8520,3588,	0,84414,
chr17	40713092	40771204	chr17:40713092..40721612-chr17:40769676..40771204,4	200	.	40713092	40771204	0	2	8520,1528,	0,56584,
chr17	40895550	41401882	chr17:40895550..40897725-chr17:41399431..41401882,2	200	.	40895550	41401882	0	2	2175,2451,	0,503881,
chr17	40895550	41168645	chr17:40895550..40897725-chr17:41163311..41168645,3	200	.	40895550	41168645	0	2	2175,5334,	0,267761,
chr17	40911908	41511960	chr17:40911908..40915662-chr17:41507658..41511960,2	200	.	40911908	41511960	0	2	3754,4302,	0,595750,
chr17	40911908	41401882	chr17:40911908..40915662-chr17:41399431..41401882,2	200	.	40911908	41401882	0	2	3754,2451,	0,487523,
chr17	40911908	41073455	chr17:40911908..40915662-chr17:41070535..41073455,2	200	.	40911908	41073455	0	2	3754,2920,	0,158627,
chr17	40984271	41383123	chr17:40984271..40986820-chr17:41379770..41383123,2	200	.	40984271	41383123	0	2	2549,3353,	0,395499,
chr17	41000164	41383123	chr17:41000164..41002993-chr17:41379770..41383123,3	200	.	41000164	41383123	0	2	2829,3353,	0,379606,
chr17	41000164	41198477	chr17:41000164..41002993-chr17:41197058..41198477,2	200	.	41000164	41198477	0	2	2829,1419,	0,196894,
chr17	41115371	41401882	chr17:41115371..41117775-chr17:41399431..41401882,2	200	.	41115371	41401882	0	2	2404,2451,	0,284060,
chr17	41130967	41401882	chr17:41130967..41134241-chr17:41399431..41401882,5	200	.	41130967	41401882	0	2	3274,2451,	0,268464,
chr17	41150033	41401882	chr17:41150033..41151841-chr17:41399431..41401882,2	200	.	41150033	41401882	0	2	1808,2451,	0,249398,
chr17	41173332	41440564	chr17:41173332..41174851-chr17:41437343..41440564,2	200	.	41173332	41440564	0	2	1519,3221,	0,264011,
chr17	41173332	41401882	chr17:41173332..41174851-chr17:41399431..41401882,3	200	.	41173332	41401882	0	2	1519,2451,	0,226099,
chr17	41230426	41383123	chr17:41230426..41232856-chr17:41379770..41383123,2	200	.	41230426	41383123	0	2	2430,3353,	0,149344,
chr17	41379770	41624256	chr17:41379770..41383123-chr17:41621372..41624256,2	200	.	41379770	41624256	0	2	3353,2884,	0,241602,
chr17	41379770	41609817	chr17:41379770..41383123-chr17:41606399..41609817,3	200	.	41379770	41609817	0	2	3353,3418,	0,226629,
chr17	41379770	41538485	chr17:41379770..41383123-chr17:41533682..41538485,3	200	.	41379770	41538485	0	2	3353,4803,	0,153912,
chr17	41379770	41440564	chr17:41379770..41383123-chr17:41437343..41440564,5	200	.	41379770	41440564	0	2	3353,3221,	0,57573,
chr17	41399431	41624256	chr17:41399431..41401882-chr17:41621372..41624256,4	200	.	41399431	41624256	0	2	2451,2884,	0,221941,
chr17	41399431	41562072	chr17:41399431..41401882-chr17:41558791..41562072,3	200	.	41399431	41562072	0	2	2451,3281,	0,159360,
chr17	41399431	41523078	chr17:41399431..41401882-chr17:41518884..41523078,6	200	.	41399431	41523078	0	2	2451,4194,	0,119453,
chr17	41399431	41467713	chr17:41399431..41401882-chr17:41465029..41467713,5	200	.	41399431	41467713	0	2	2451,2684,	0,65598,
chr17	41420213	41609817	chr17:41420213..41423870-chr17:41606399..41609817,3	200	.	41420213	41609817	0	2	3657,3418,	0,186186,
chr17	41437343	41624256	chr17:41437343..41440564-chr17:41621372..41624256,3	200	.	41437343	41624256	0	2	3221,2884,	0,184029,
chr17	41437343	41609817	chr17:41437343..41440564-chr17:41606399..41609817,3	200	.	41437343	41609817	0	2	3221,3418,	0,169056,
chr17	41444775	41624256	chr17:41444775..41446906-chr17:41621372..41624256,2	200	.	41444775	41624256	0	2	2131,2884,	0,176597,
chr17	41465029	41769461	chr17:41465029..41467713-chr17:41766511..41769461,2	200	.	41465029	41769461	0	2	2684,2950,	0,301482,
chr17	41465029	41639440	chr17:41465029..41467713-chr17:41636731..41639440,2	200	.	41465029	41639440	0	2	2684,2709,	0,171702,
chr17	41465029	41624256	chr17:41465029..41467713-chr17:41621372..41624256,2	200	.	41465029	41624256	0	2	2684,2884,	0,156343,
chr17	41465029	41609817	chr17:41465029..41467713-chr17:41606399..41609817,2	200	.	41465029	41609817	0	2	2684,3418,	0,141370,
chr17	41471129	41609817	chr17:41471129..41474452-chr17:41606399..41609817,4	200	.	41471129	41609817	0	2	3323,3418,	0,135270,
chr17	41507658	41562072	chr17:41507658..41511960-chr17:41558791..41562072,9	200	.	41507658	41562072	0	2	4302,3281,	0,51133,
chr17	41533682	41738895	chr17:41533682..41538485-chr17:41736720..41738895,2	200	.	41533682	41738895	0	2	4803,2175,	0,203038,
chr17	41533682	41562072	chr17:41533682..41538485-chr17:41558791..41562072,8	200	.	41533682	41562072	0	2	4803,3281,	0,25109,
chr17	41558791	41798883	chr17:41558791..41562072-chr17:41797191..41798883,2	200	.	41558791	41798883	0	2	3281,1692,	0,238400,
chr17	41558791	41754197	chr17:41558791..41562072-chr17:41752256..41754197,2	200	.	41558791	41754197	0	2	3281,1941,	0,193465,
chr17	41558791	41738895	chr17:41558791..41562072-chr17:41736720..41738895,2	200	.	41558791	41738895	0	2	3281,2175,	0,177929,
chr17	41606399	41853614	chr17:41606399..41609817-chr17:41851592..41853614,2	200	.	41606399	41853614	0	2	3418,2022,	0,245193,
chr17	41621372	41808681	chr17:41621372..41624256-chr17:41807016..41808681,4	200	.	41621372	41808681	0	2	2884,1665,	0,185644,
chr17	41621372	41769461	chr17:41621372..41624256-chr17:41766511..41769461,3	200	.	41621372	41769461	0	2	2884,2950,	0,145139,
chr17	41958085	42145372	chr17:41958085..41961421-chr17:42142578..42145372,2	200	.	41958085	42145372	0	2	3336,2794,	0,184493,
chr17	42214965	42424259	chr17:42214965..42216505-chr17:42422047..42424259,2	200	.	42214965	42424259	0	2	1540,2212,	0,207082,
chr17	42263091	42431955	chr17:42263091..42265860-chr17:42428597..42431955,2	200	.	42263091	42431955	0	2	2769,3358,	0,165506,
chr17	42263091	42424259	chr17:42263091..42265860-chr17:42422047..42424259,2	200	.	42263091	42424259	0	2	2769,2212,	0,158956,
chr17	42263091	42416792	chr17:42263091..42265860-chr17:42414895..42416792,2	200	.	42263091	42416792	0	2	2769,1897,	0,151804,
chr17	42275247	42441992	chr17:42275247..42282341-chr17:42439665..42441992,2	200	.	42275247	42441992	0	2	7094,2327,	0,164418,
chr17	42275247	42431955	chr17:42275247..42282341-chr17:42428597..42431955,2	200	.	42275247	42431955	0	2	7094,3358,	0,153350,
chr17	42275247	42424259	chr17:42275247..42282341-chr17:42422047..42424259,2	200	.	42275247	42424259	0	2	7094,2212,	0,146800,
chr17	42287727	42582136	chr17:42287727..42289537-chr17:42579460..42582136,2	200	.	42287727	42582136	0	2	1810,2676,	0,291733,
chr17	42295079	42564561	chr17:42295079..42300845-chr17:42562021..42564561,2	200	.	42295079	42564561	0	2	5766,2540,	0,266942,
chr17	42295079	42441992	chr17:42295079..42300845-chr17:42439665..42441992,2	200	.	42295079	42441992	0	2	5766,2327,	0,144586,
chr17	42295079	42402669	chr17:42295079..42300845-chr17:42400597..42402669,4	200	.	42295079	42402669	0	2	5766,2072,	0,105518,
chr17	42295079	42337821	chr17:42295079..42300845-chr17:42335211..42337821,5	200	.	42295079	42337821	0	2	5766,2610,	0,40132,
chr17	42632845	42978619	chr17:42632845..42636231-chr17:42975825..42978619,2	200	.	42632845	42978619	0	2	3386,2794,	0,342980,
chr17	42632845	42827948	chr17:42632845..42636231-chr17:42822537..42827948,3	200	.	42632845	42827948	0	2	3386,5411,	0,189692,
chr17	42765976	42909069	chr17:42765976..42769013-chr17:42905946..42909069,3	200	.	42765976	42909069	0	2	3037,3123,	0,139970,
chr17	43011795	43240282	chr17:43011795..43013114-chr17:43237185..43240282,2	200	.	43011795	43240282	0	2	1319,3097,	0,225390,
chr17	43036755	43240282	chr17:43036755..43038704-chr17:43237185..43240282,2	200	.	43036755	43240282	0	2	1949,3097,	0,200430,
chr17	43127649	43504774	chr17:43127649..43130307-chr17:43501834..43504774,2	200	.	43127649	43504774	0	2	2658,2940,	0,374185,
chr17	43223152	43257390	chr17:43223152..43228739-chr17:43254863..43257390,6	200	.	43223152	43257390	0	2	5587,2527,	0,31711,
chr17	43237185	43510540	chr17:43237185..43240282-chr17:43507753..43510540,2	200	.	43237185	43510540	0	2	3097,2787,	0,270568,
chr17	43237185	43473670	chr17:43237185..43240282-chr17:43468740..43473670,4	200	.	43237185	43473670	0	2	3097,4930,	0,231555,
chr17	43237185	43443231	chr17:43237185..43240282-chr17:43441538..43443231,2	200	.	43237185	43443231	0	2	3097,1693,	0,204353,
chr17	43237185	43290898	chr17:43237185..43240282-chr17:43289197..43290898,4	200	.	43237185	43290898	0	2	3097,1701,	0,52012,
chr17	43237185	43263240	chr17:43237185..43240282-chr17:43259667..43263240,10	200	.	43237185	43263240	0	2	3097,3573,	0,22482,
chr17	43237185	43257390	chr17:43237185..43240282-chr17:43254863..43257390,11	200	.	43237185	43257390	0	2	3097,2527,	0,17678,
chr17	43501834	43663772	chr17:43501834..43504774-chr17:43660112..43663772,2	200	.	43501834	43663772	0	2	2940,3660,	0,158278,
chr17	44847831	45001959	chr17:44847831..44852227-chr17:44999302..45001959,2	200	.	44847831	45001959	0	2	4396,2657,	0,151471,
chr17	45725741	45899875	chr17:45725741..45728463-chr17:45897121..45899875,2	200	.	45725741	45899875	0	2	2722,2754,	0,171380,
chr17	45760786	45975468	chr17:45760786..45763447-chr17:45970693..45975468,2	200	.	45760786	45975468	0	2	2661,4775,	0,209907,
chr17	45769882	46024593	chr17:45769882..45773696-chr17:46022301..46024593,2	200	.	45769882	46024593	0	2	3814,2292,	0,252419,
chr17	45778014	46046088	chr17:45778014..45779902-chr17:46044728..46046088,2	200	.	45778014	46046088	0	2	1888,1360,	0,266714,
chr17	45811290	45975468	chr17:45811290..45812855-chr17:45970693..45975468,3	200	.	45811290	45975468	0	2	1565,4775,	0,159403,
chr17	45835400	46020242	chr17:45835400..45837643-chr17:46016993..46020242,2	200	.	45835400	46020242	0	2	2243,3249,	0,181593,
chr17	45852526	46038542	chr17:45852526..45856151-chr17:46034030..46038542,2	200	.	45852526	46038542	0	2	3625,4512,	0,181504,
chr17	45897121	46081808	chr17:45897121..45899875-chr17:46078483..46081808,2	200	.	45897121	46081808	0	2	2754,3325,	0,181362,
chr17	45917143	46106508	chr17:45917143..45919833-chr17:46100313..46106508,2	200	.	45917143	46106508	0	2	2690,6195,	0,183170,
chr17	45917143	46081808	chr17:45917143..45919833-chr17:46078483..46081808,2	200	.	45917143	46081808	0	2	2690,3325,	0,161340,
chr17	45970693	46038542	chr17:45970693..45975468-chr17:46034030..46038542,8	200	.	45970693	46038542	0	2	4775,4512,	0,63337,
chr17	45970693	46024593	chr17:45970693..45975468-chr17:46022301..46024593,7	200	.	45970693	46024593	0	2	4775,2292,	0,51608,
chr17	46158793	46657275	chr17:46158793..46160291-chr17:46647131..46657275,2	200	.	46158793	46657275	0	2	1498,10144,	0,488338,
chr17	46183908	46657275	chr17:46183908..46186357-chr17:46647131..46657275,3	200	.	46183908	46657275	0	2	2449,10144,	0,463223,
chr17	46183908	46424848	chr17:46183908..46186357-chr17:46422514..46424848,2	200	.	46183908	46424848	0	2	2449,2334,	0,238606,
chr17	46224227	46704581	chr17:46224227..46226950-chr17:46701793..46704581,2	200	.	46224227	46704581	0	2	2723,2788,	0,477566,
chr17	46224227	46692508	chr17:46224227..46226950-chr17:46691147..46692508,2	200	.	46224227	46692508	0	2	2723,1361,	0,466920,
chr17	46224227	46657275	chr17:46224227..46226950-chr17:46647131..46657275,5	200	.	46224227	46657275	0	2	2723,10144,	0,422904,
chr17	46229497	46657275	chr17:46229497..46231598-chr17:46647131..46657275,2	200	.	46229497	46657275	0	2	2101,10144,	0,417634,
chr17	46236273	46688508	chr17:46236273..46239390-chr17:46687231..46688508,2	200	.	46236273	46688508	0	2	3117,1277,	0,450958,
chr17	46376277	46704581	chr17:46376277..46377984-chr17:46701793..46704581,2	200	.	46376277	46704581	0	2	1707,2788,	0,325516,
chr17	46376277	46657275	chr17:46376277..46377984-chr17:46647131..46657275,2	200	.	46376277	46657275	0	2	1707,10144,	0,270854,
chr17	46400408	46624461	chr17:46400408..46402386-chr17:46619103..46624461,2	200	.	46400408	46624461	0	2	1978,5358,	0,218695,
chr17	46414208	46697465	chr17:46414208..46416259-chr17:46693120..46697465,2	200	.	46414208	46697465	0	2	2051,4345,	0,278912,
chr17	46422514	46657275	chr17:46422514..46424848-chr17:46647131..46657275,3	200	.	46422514	46657275	0	2	2334,10144,	0,224617,
chr17	46453705	46692508	chr17:46453705..46459927-chr17:46691147..46692508,5	200	.	46453705	46692508	0	2	6222,1361,	0,237442,
chr17	46453705	46657275	chr17:46453705..46459927-chr17:46647131..46657275,8	200	.	46453705	46657275	0	2	6222,10144,	0,193426,
chr17	46453705	46624461	chr17:46453705..46459927-chr17:46619103..46624461,2	200	.	46453705	46624461	0	2	6222,5358,	0,165398,
chr17	46490652	46704581	chr17:46490652..46497322-chr17:46701793..46704581,4	200	.	46490652	46704581	0	2	6670,2788,	0,211141,
chr17	46490652	46657275	chr17:46490652..46497322-chr17:46647131..46657275,2	200	.	46490652	46657275	0	2	6670,10144,	0,156479,
chr17	46506240	46692508	chr17:46506240..46508582-chr17:46691147..46692508,2	200	.	46506240	46692508	0	2	2342,1361,	0,184907,
chr17	46506240	46657275	chr17:46506240..46508582-chr17:46647131..46657275,3	200	.	46506240	46657275	0	2	2342,10144,	0,140891,
chr17	46619103	47084602	chr17:46619103..46624461-chr17:47082386..47084602,2	200	.	46619103	47084602	0	2	5358,2216,	0,463283,
chr17	46619103	46692508	chr17:46619103..46624461-chr17:46691147..46692508,5	200	.	46619103	46692508	0	2	5358,1361,	0,72044,
chr17	46619103	46688508	chr17:46619103..46624461-chr17:46687231..46688508,4	200	.	46619103	46688508	0	2	5358,1277,	0,68128,
chr17	46619103	46674414	chr17:46619103..46624461-chr17:46672944..46674414,8	200	.	46619103	46674414	0	2	5358,1470,	0,53841,
chr17	46627043	46704581	chr17:46627043..46635263-chr17:46701793..46704581,5	200	.	46627043	46704581	0	2	8220,2788,	0,74750,
chr17	46627043	46674414	chr17:46627043..46635263-chr17:46672944..46674414,6	200	.	46627043	46674414	0	2	8220,1470,	0,45901,
chr17	46647131	46704581	chr17:46647131..46657275-chr17:46701793..46704581,7	200	.	46647131	46704581	0	2	10144,2788,	0,54662,
chr17	46647131	46697465	chr17:46647131..46657275-chr17:46693120..46697465,8	200	.	46647131	46697465	0	2	10144,4345,	0,45989,
chr17	46647131	46692508	chr17:46647131..46657275-chr17:46691147..46692508,13	200	.	46647131	46692508	0	2	10144,1361,	0,44016,
chr17	46647131	46688508	chr17:46647131..46657275-chr17:46687231..46688508,6	200	.	46647131	46688508	0	2	10144,1277,	0,40100,
chr17	46647131	46674414	chr17:46647131..46657275-chr17:46672944..46674414,12	200	.	46647131	46674414	0	2	10144,1470,	0,25813,
chr17	46691147	47092837	chr17:46691147..46692508-chr17:47090537..47092837,2	200	.	46691147	47092837	0	2	1361,2300,	0,399390,
chr17	46691147	46987017	chr17:46691147..46692508-chr17:46984813..46987017,2	200	.	46691147	46987017	0	2	1361,2204,	0,293666,
chr17	46701793	47092837	chr17:46701793..46704581-chr17:47090537..47092837,2	200	.	46701793	47092837	0	2	2788,2300,	0,388744,
chr17	46908054	47092837	chr17:46908054..46909879-chr17:47090537..47092837,2	200	.	46908054	47092837	0	2	1825,2300,	0,182483,
chr17	47326163	47493311	chr17:47326163..47330503-chr17:47491109..47493311,2	200	.	47326163	47493311	0	2	4340,2202,	0,164946,
chr17	47485237	47786192	chr17:47485237..47487302-chr17:47783691..47786192,2	200	.	47485237	47786192	0	2	2065,2501,	0,298454,
chr17	47584416	48047302	chr17:47584416..47588207-chr17:48045330..48047302,2	200	.	47584416	48047302	0	2	3791,1972,	0,460914,
chr17	47584416	47867085	chr17:47584416..47588207-chr17:47864960..47867085,2	200	.	47584416	47867085	0	2	3791,2125,	0,280544,
chr17	47584416	47786192	chr17:47584416..47588207-chr17:47783691..47786192,5	200	.	47584416	47786192	0	2	3791,2501,	0,199275,
chr17	47735300	48231535	chr17:47735300..47738102-chr17:48225927..48231535,2	200	.	47735300	48231535	0	2	2802,5608,	0,490627,
chr17	47783691	48028305	chr17:47783691..47786192-chr17:48025705..48028305,2	200	.	47783691	48028305	0	2	2501,2600,	0,242014,
chr17	47864960	48168044	chr17:47864960..47867085-chr17:48165856..48168044,2	200	.	47864960	48168044	0	2	2125,2188,	0,300896,
chr17	47864960	48066877	chr17:47864960..47867085-chr17:48062565..48066877,2	200	.	47864960	48066877	0	2	2125,4312,	0,197605,
chr17	47996687	48208397	chr17:47996687..48000508-chr17:48204915..48208397,2	200	.	47996687	48208397	0	2	3821,3482,	0,208228,
chr17	47996687	48174786	chr17:47996687..48000508-chr17:48171678..48174786,3	200	.	47996687	48174786	0	2	3821,3108,	0,174991,
chr17	48069376	48231535	chr17:48069376..48071711-chr17:48225927..48231535,2	200	.	48069376	48231535	0	2	2335,5608,	0,156551,
chr17	48241306	48389325	chr17:48241306..48242750-chr17:48387729..48389325,2	200	.	48241306	48389325	0	2	1444,1596,	0,146423,
chr17	48254287	48612937	chr17:48254287..48263192-chr17:48608501..48612937,2	200	.	48254287	48612937	0	2	8905,4436,	0,354214,
chr17	48264088	48946368	chr17:48264088..48265591-chr17:48942042..48946368,2	200	.	48264088	48946368	0	2	1503,4326,	0,677954,
chr17	48340236	48379614	chr17:48340236..48346576-chr17:48376736..48379614,5	200	.	48340236	48379614	0	2	6340,2878,	0,36500,
chr17	48354495	48397915	chr17:48354495..48356636-chr17:48393041..48397915,5	200	.	48354495	48397915	0	2	2141,4874,	0,38546,
chr17	48393041	48946368	chr17:48393041..48397915-chr17:48942042..48946368,3	200	.	48393041	48946368	0	2	4874,4326,	0,549001,
chr17	48393041	48505460	chr17:48393041..48397915-chr17:48502422..48505460,4	200	.	48393041	48505460	0	2	4874,3038,	0,109381,
chr17	48419832	48625760	chr17:48419832..48426816-chr17:48623836..48625760,2	200	.	48419832	48625760	0	2	6984,1924,	0,204004,
chr17	48440187	48612937	chr17:48440187..48443133-chr17:48608501..48612937,2	200	.	48440187	48612937	0	2	2946,4436,	0,168314,
chr17	48473224	48698075	chr17:48473224..48475916-chr17:48694447..48698075,2	200	.	48473224	48698075	0	2	2692,3628,	0,221223,
chr17	48502422	48704908	chr17:48502422..48505460-chr17:48702834..48704908,3	200	.	48502422	48704908	0	2	3038,2074,	0,200412,
chr17	48554810	48711414	chr17:48554810..48557640-chr17:48709967..48711414,2	200	.	48554810	48711414	0	2	2830,1447,	0,155157,
chr17	48594986	49245982	chr17:48594986..48597423-chr17:49242556..49245982,2	200	.	48594986	49245982	0	2	2437,3426,	0,647570,
chr17	48608501	49245982	chr17:48608501..48612937-chr17:49242556..49245982,2	200	.	48608501	49245982	0	2	4436,3426,	0,634055,
chr17	48608501	48760340	chr17:48608501..48612937-chr17:48756579..48760340,2	200	.	48608501	48760340	0	2	4436,3761,	0,148078,
chr17	48608501	48741602	chr17:48608501..48612937-chr17:48736776..48741602,4	200	.	48608501	48741602	0	2	4436,4826,	0,128275,
chr17	48620037	48954955	chr17:48620037..48622496-chr17:48949635..48954955,2	200	.	48620037	48954955	0	2	2459,5320,	0,329598,
chr17	48620037	48930862	chr17:48620037..48622496-chr17:48927741..48930862,2	200	.	48620037	48930862	0	2	2459,3121,	0,307704,
chr17	48620037	48787363	chr17:48620037..48622496-chr17:48784175..48787363,2	200	.	48620037	48787363	0	2	2459,3188,	0,164138,
chr17	48654016	48946368	chr17:48654016..48655873-chr17:48942042..48946368,2	200	.	48654016	48946368	0	2	1857,4326,	0,288026,
chr17	48694447	48946368	chr17:48694447..48698075-chr17:48942042..48946368,2	200	.	48694447	48946368	0	2	3628,4326,	0,247595,
chr17	48736776	48946368	chr17:48736776..48741602-chr17:48942042..48946368,4	200	.	48736776	48946368	0	2	4826,4326,	0,205266,
chr17	48784175	48946368	chr17:48784175..48787363-chr17:48942042..48946368,4	200	.	48784175	48946368	0	2	3188,4326,	0,157867,
chr17	48909509	49125280	chr17:48909509..48911251-chr17:49120488..49125280,2	200	.	48909509	49125280	0	2	1742,4792,	0,210979,
chr17	48942042	49232685	chr17:48942042..48946368-chr17:49229858..49232685,2	200	.	48942042	49232685	0	2	4326,2827,	0,287816,
chr17	48942042	49137774	chr17:48942042..48946368-chr17:49133866..49137774,3	200	.	48942042	49137774	0	2	4326,3908,	0,191824,
chr17	48942042	49095480	chr17:48942042..48946368-chr17:49094043..49095480,2	200	.	48942042	49095480	0	2	4326,1437,	0,152001,
chr17	48942042	49033630	chr17:48942042..48946368-chr17:49031520..49033630,4	200	.	48942042	49033630	0	2	4326,2110,	0,89478,
chr17	48965169	49125280	chr17:48965169..48966715-chr17:49120488..49125280,3	200	.	48965169	49125280	0	2	1546,4792,	0,155319,
chr17	48978252	49125280	chr17:48978252..48979695-chr17:49120488..49125280,2	200	.	48978252	49125280	0	2	1443,4792,	0,142236,
chr17	53044783	53404609	chr17:53044783..53047376-chr17:53402995..53404609,2	200	.	53044783	53404609	0	2	2593,1614,	0,358212,
chr17	54227871	54454851	chr17:54227871..54229726-chr17:54449364..54454851,2	200	.	54227871	54454851	0	2	1855,5487,	0,221493,
chr17	54227871	54400622	chr17:54227871..54229726-chr17:54398888..54400622,3	200	.	54227871	54400622	0	2	1855,1734,	0,171017,
chr17	54227871	54397931	chr17:54227871..54229726-chr17:54386006..54397931,2	200	.	54227871	54397931	0	2	1855,11925,	0,158135,
chr17	54227871	54342785	chr17:54227871..54229726-chr17:54338364..54342785,5	200	.	54227871	54342785	0	2	1855,4421,	0,110493,
chr17	54227871	54264773	chr17:54227871..54229726-chr17:54261644..54264773,6	200	.	54227871	54264773	0	2	1855,3129,	0,33773,
chr17	54231065	54400622	chr17:54231065..54236160-chr17:54398888..54400622,2	200	.	54231065	54400622	0	2	5095,1734,	0,167823,
chr17	54231065	54397931	chr17:54231065..54236160-chr17:54386006..54397931,7	200	.	54231065	54397931	0	2	5095,11925,	0,154941,
chr17	54231065	54342785	chr17:54231065..54236160-chr17:54338364..54342785,6	200	.	54231065	54342785	0	2	5095,4421,	0,107299,
chr17	54231065	54264773	chr17:54231065..54236160-chr17:54261644..54264773,5	200	.	54231065	54264773	0	2	5095,3129,	0,30579,
chr17	54669280	54906248	chr17:54669280..54673427-chr17:54904225..54906248,2	200	.	54669280	54906248	0	2	4147,2023,	0,234945,
chr17	54669280	54888194	chr17:54669280..54673427-chr17:54883827..54888194,2	200	.	54669280	54888194	0	2	4147,4367,	0,214547,
chr17	54669280	54835087	chr17:54669280..54673427-chr17:54831755..54835087,3	200	.	54669280	54835087	0	2	4147,3332,	0,162475,
chr17	54869534	54970460	chr17:54869534..54873741-chr17:54967176..54970460,5	200	.	54869534	54970460	0	2	4207,3284,	0,97642,
chr17	54883827	55177928	chr17:54883827..54888194-chr17:55174716..55177928,2	200	.	54883827	55177928	0	2	4367,3212,	0,290889,
chr17	54883827	55054250	chr17:54883827..54888194-chr17:55051304..55054250,2	200	.	54883827	55054250	0	2	4367,2946,	0,167477,
chr17	54883827	54970460	chr17:54883827..54888194-chr17:54967176..54970460,6	200	.	54883827	54970460	0	2	4367,3284,	0,83349,
chr17	54895796	54970460	chr17:54895796..54897243-chr17:54967176..54970460,4	200	.	54895796	54970460	0	2	1447,3284,	0,71380,
chr17	54909522	55177928	chr17:54909522..54913338-chr17:55174716..55177928,4	200	.	54909522	55177928	0	2	3816,3212,	0,265194,
chr17	54909522	55164272	chr17:54909522..54913338-chr17:55161812..55164272,2	200	.	54909522	55164272	0	2	3816,2460,	0,252290,
chr17	54909522	55130650	chr17:54909522..54913338-chr17:55128251..55130650,2	200	.	54909522	55130650	0	2	3816,2399,	0,218729,
chr17	54909522	55061516	chr17:54909522..54913338-chr17:55059305..55061516,2	200	.	54909522	55061516	0	2	3816,2211,	0,149783,
chr17	54909522	54970460	chr17:54909522..54913338-chr17:54967176..54970460,6	200	.	54909522	54970460	0	2	3816,3284,	0,57654,
chr17	54967176	55315531	chr17:54967176..54970460-chr17:55313980..55315531,2	200	.	54967176	55315531	0	2	3284,1551,	0,346804,
chr17	54967176	55186417	chr17:54967176..54970460-chr17:55183889..55186417,3	200	.	54967176	55186417	0	2	3284,2528,	0,216713,
chr17	54967176	55130650	chr17:54967176..54970460-chr17:55128251..55130650,4	200	.	54967176	55130650	0	2	3284,2399,	0,161075,
chr17	54967176	55115202	chr17:54967176..54970460-chr17:55109459..55115202,2	200	.	54967176	55115202	0	2	3284,5743,	0,142283,
chr17	54990411	55391995	chr17:54990411..54992604-chr17:55389422..55391995,2	200	.	54990411	55391995	0	2	2193,2573,	0,399011,
chr17	54990411	55337379	chr17:54990411..54992604-chr17:55331091..55337379,2	200	.	54990411	55337379	0	2	2193,6288,	0,340680,
chr17	55174716	55337379	chr17:55174716..55177928-chr17:55331091..55337379,3	200	.	55174716	55337379	0	2	3212,6288,	0,156375,
chr17	55331091	55569771	chr17:55331091..55337379-chr17:55566264..55569771,2	200	.	55331091	55569771	0	2	6288,3507,	0,235173,
chr17	55331091	55545663	chr17:55331091..55337379-chr17:55542879..55545663,3	200	.	55331091	55545663	0	2	6288,2784,	0,211788,
chr17	55331091	55487319	chr17:55331091..55337379-chr17:55482281..55487319,2	200	.	55331091	55487319	0	2	6288,5038,	0,151190,
chr17	55751919	56162741	chr17:55751919..55756422-chr17:56157913..56162741,2	200	.	55751919	56162741	0	2	4503,4828,	0,405994,
chr17	55803804	56270914	chr17:55803804..55805936-chr17:56265895..56270914,2	200	.	55803804	56270914	0	2	2132,5019,	0,462091,
chr17	55825392	56085644	chr17:55825392..55829603-chr17:56082991..56085644,3	200	.	55825392	56085644	0	2	4211,2653,	0,257599,
chr17	55825392	55983921	chr17:55825392..55829603-chr17:55974807..55983921,2	200	.	55825392	55983921	0	2	4211,9114,	0,149415,
chr17	55911217	56162741	chr17:55911217..55913553-chr17:56157913..56162741,2	200	.	55911217	56162741	0	2	2336,4828,	0,246696,
chr17	55918577	56162741	chr17:55918577..55920411-chr17:56157913..56162741,2	200	.	55918577	56162741	0	2	1834,4828,	0,239336,
chr17	55926182	56471075	chr17:55926182..55929083-chr17:56467667..56471075,2	200	.	55926182	56471075	0	2	2901,3408,	0,541485,
chr17	55926182	56403279	chr17:55926182..55929083-chr17:56399829..56403279,2	200	.	55926182	56403279	0	2	2901,3450,	0,473647,
chr17	55926182	56263764	chr17:55926182..55929083-chr17:56261511..56263764,3	200	.	55926182	56263764	0	2	2901,2253,	0,335329,
chr17	55926182	56193886	chr17:55926182..55929083-chr17:56190462..56193886,3	200	.	55926182	56193886	0	2	2901,3424,	0,264280,
chr17	55926182	56139574	chr17:55926182..55929083-chr17:56136890..56139574,2	200	.	55926182	56139574	0	2	2901,2684,	0,210708,
chr17	55926182	55983921	chr17:55926182..55929083-chr17:55974807..55983921,9	200	.	55926182	55983921	0	2	2901,9114,	0,48625,
chr17	55926182	55969703	chr17:55926182..55929083-chr17:55966760..55969703,4	200	.	55926182	55969703	0	2	2901,2943,	0,40578,
chr17	55937256	56403279	chr17:55937256..55940614-chr17:56399829..56403279,2	200	.	55937256	56403279	0	2	3358,3450,	0,462573,
chr17	55937256	56270914	chr17:55937256..55940614-chr17:56265895..56270914,2	200	.	55937256	56270914	0	2	3358,5019,	0,328639,
chr17	55937256	56085644	chr17:55937256..55940614-chr17:56082991..56085644,2	200	.	55937256	56085644	0	2	3358,2653,	0,145735,
chr17	55944261	56622618	chr17:55944261..55947283-chr17:56620178..56622618,2	200	.	55944261	56622618	0	2	3022,2440,	0,675917,
chr17	55951168	56162741	chr17:55951168..55955033-chr17:56157913..56162741,2	200	.	55951168	56162741	0	2	3865,4828,	0,206745,
chr17	55951168	56085644	chr17:55951168..55955033-chr17:56082991..56085644,7	200	.	55951168	56085644	0	2	3865,2653,	0,131823,
chr17	55951168	56035822	chr17:55951168..55955033-chr17:56030735..56035822,4	200	.	55951168	56035822	0	2	3865,5087,	0,79567,
chr17	55956923	56495613	chr17:55956923..55960860-chr17:56492103..56495613,2	200	.	55956923	56495613	0	2	3937,3510,	0,535180,
chr17	55966760	56415017	chr17:55966760..55969703-chr17:56410570..56415017,2	200	.	55966760	56415017	0	2	2943,4447,	0,443810,
chr17	55966760	56297876	chr17:55966760..55969703-chr17:56295601..56297876,2	200	.	55966760	56297876	0	2	2943,2275,	0,328841,
chr17	55974807	56495613	chr17:55974807..55983921-chr17:56492103..56495613,2	200	.	55974807	56495613	0	2	9114,3510,	0,517296,
chr17	55974807	56433230	chr17:55974807..55983921-chr17:56428237..56433230,3	200	.	55974807	56433230	0	2	9114,4993,	0,453430,
chr17	55974807	56403279	chr17:55974807..55983921-chr17:56399829..56403279,4	200	.	55974807	56403279	0	2	9114,3450,	0,425022,
chr17	55974807	56297876	chr17:55974807..55983921-chr17:56295601..56297876,2	200	.	55974807	56297876	0	2	9114,2275,	0,320794,
chr17	55974807	56162741	chr17:55974807..55983921-chr17:56157913..56162741,4	200	.	55974807	56162741	0	2	9114,4828,	0,183106,
chr17	55990308	56162741	chr17:55990308..55991891-chr17:56157913..56162741,2	200	.	55990308	56162741	0	2	1583,4828,	0,167605,
chr17	56001702	56162741	chr17:56001702..56003929-chr17:56157913..56162741,3	200	.	56001702	56162741	0	2	2227,4828,	0,156211,
chr17	56030735	56483967	chr17:56030735..56035822-chr17:56472731..56483967,3	200	.	56030735	56483967	0	2	5087,11236,	0,441996,
chr17	56030735	56415017	chr17:56030735..56035822-chr17:56410570..56415017,2	200	.	56030735	56415017	0	2	5087,4447,	0,379835,
chr17	56030735	56270914	chr17:56030735..56035822-chr17:56265895..56270914,2	200	.	56030735	56270914	0	2	5087,5019,	0,235160,
chr17	56030735	56193886	chr17:56030735..56035822-chr17:56190462..56193886,2	200	.	56030735	56193886	0	2	5087,3424,	0,159727,
chr17	56047507	56495613	chr17:56047507..56053893-chr17:56492103..56495613,2	200	.	56047507	56495613	0	2	6386,3510,	0,444596,
chr17	56063914	56403279	chr17:56063914..56067114-chr17:56399829..56403279,4	200	.	56063914	56403279	0	2	3200,3450,	0,335915,
chr17	56070527	56433230	chr17:56070527..56073621-chr17:56428237..56433230,2	200	.	56070527	56433230	0	2	3094,4993,	0,357710,
chr17	56082991	56483967	chr17:56082991..56085644-chr17:56472731..56483967,2	200	.	56082991	56483967	0	2	2653,11236,	0,389740,
chr17	56082991	56471075	chr17:56082991..56085644-chr17:56467667..56471075,2	200	.	56082991	56471075	0	2	2653,3408,	0,384676,
chr17	56082991	56415017	chr17:56082991..56085644-chr17:56410570..56415017,2	200	.	56082991	56415017	0	2	2653,4447,	0,327579,
chr17	56082991	56403279	chr17:56082991..56085644-chr17:56399829..56403279,2	200	.	56082991	56403279	0	2	2653,3450,	0,316838,
chr17	56082991	56193886	chr17:56082991..56085644-chr17:56190462..56193886,5	200	.	56082991	56193886	0	2	2653,3424,	0,107471,
chr17	56136890	56495613	chr17:56136890..56139574-chr17:56492103..56495613,2	200	.	56136890	56495613	0	2	2684,3510,	0,355213,
chr17	56190462	56403279	chr17:56190462..56193886-chr17:56399829..56403279,2	200	.	56190462	56403279	0	2	3424,3450,	0,209367,
chr17	56261511	56595985	chr17:56261511..56263764-chr17:56593570..56595985,2	200	.	56261511	56595985	0	2	2253,2415,	0,332059,
chr17	56265895	56495613	chr17:56265895..56270914-chr17:56492103..56495613,2	200	.	56265895	56495613	0	2	5019,3510,	0,226208,
chr17	56265895	56483967	chr17:56265895..56270914-chr17:56472731..56483967,2	200	.	56265895	56483967	0	2	5019,11236,	0,206836,
chr17	56265895	56451989	chr17:56265895..56270914-chr17:56449137..56451989,2	200	.	56265895	56451989	0	2	5019,2852,	0,183242,
chr17	56295601	56483967	chr17:56295601..56297876-chr17:56472731..56483967,4	200	.	56295601	56483967	0	2	2275,11236,	0,177130,
chr17	56295601	56471075	chr17:56295601..56297876-chr17:56467667..56471075,2	200	.	56295601	56471075	0	2	2275,3408,	0,172066,
chr17	56326102	56495613	chr17:56326102..56328590-chr17:56492103..56495613,3	200	.	56326102	56495613	0	2	2488,3510,	0,166001,
chr17	56347075	56595985	chr17:56347075..56349016-chr17:56593570..56595985,2	200	.	56347075	56595985	0	2	1941,2415,	0,246495,
chr17	56354245	56520332	chr17:56354245..56356532-chr17:56517082..56520332,2	200	.	56354245	56520332	0	2	2287,3250,	0,162837,
chr17	56357121	56483967	chr17:56357121..56358753-chr17:56472731..56483967,4	200	.	56357121	56483967	0	2	1632,11236,	0,115610,
chr17	56378137	56595985	chr17:56378137..56380047-chr17:56593570..56595985,2	200	.	56378137	56595985	0	2	1910,2415,	0,215433,
chr17	56399829	56595985	chr17:56399829..56403279-chr17:56593570..56595985,6	200	.	56399829	56595985	0	2	3450,2415,	0,193741,
chr17	56399829	56525750	chr17:56399829..56403279-chr17:56523153..56525750,4	200	.	56399829	56525750	0	2	3450,2597,	0,123324,
chr17	56399829	56520332	chr17:56399829..56403279-chr17:56517082..56520332,4	200	.	56399829	56520332	0	2	3450,3250,	0,117253,
chr17	56399829	56495613	chr17:56399829..56403279-chr17:56492103..56495613,5	200	.	56399829	56495613	0	2	3450,3510,	0,92274,
chr17	56410570	56495613	chr17:56410570..56415017-chr17:56492103..56495613,8	200	.	56410570	56495613	0	2	4447,3510,	0,81533,
chr17	56440351	56595985	chr17:56440351..56444597-chr17:56593570..56595985,2	200	.	56440351	56595985	0	2	4246,2415,	0,153219,
chr17	56440351	56495613	chr17:56440351..56444597-chr17:56492103..56495613,10	200	.	56440351	56495613	0	2	4246,3510,	0,51752,
chr17	56449137	56495613	chr17:56449137..56451989-chr17:56492103..56495613,5	200	.	56449137	56495613	0	2	2852,3510,	0,42966,
chr17	56465114	56495613	chr17:56465114..56466869-chr17:56492103..56495613,6	200	.	56465114	56495613	0	2	1755,3510,	0,26989,
chr17	56467667	56495613	chr17:56467667..56471075-chr17:56492103..56495613,14	200	.	56467667	56495613	0	2	3408,3510,	0,24436,
chr17	56472731	56495613	chr17:56472731..56483967-chr17:56492103..56495613,29	200	.	56472731	56495613	0	2	11236,3510,	0,19372,
chr17	57163837	57410653	chr17:57163837..57165940-chr17:57404318..57410653,4	200	.	57163837	57410653	0	2	2103,6335,	0,240481,
chr17	57227319	57417042	chr17:57227319..57234225-chr17:57414787..57417042,2	200	.	57227319	57417042	0	2	6906,2255,	0,187468,
chr17	57404318	57417042	chr17:57404318..57410653-chr17:57414787..57417042,5	200	.	57404318	57417042	0	2	6335,2255,	0,10469,
chr17	57695535	57839569	chr17:57695535..57699126-chr17:57838217..57839569,2	200	.	57695535	57839569	0	2	3591,1352,	0,142682,
chr17	57782843	58435367	chr17:57782843..57786614-chr17:58432182..58435367,2	200	.	57782843	58435367	0	2	3771,3185,	0,649339,
chr17	57782843	58234451	chr17:57782843..57786614-chr17:58230474..58234451,2	200	.	57782843	58234451	0	2	3771,3977,	0,447631,
chr17	57913088	58234451	chr17:57913088..57916023-chr17:58230474..58234451,2	200	.	57913088	58234451	0	2	2935,3977,	0,317386,
chr17	57922470	58122710	chr17:57922470..57925466-chr17:58120986..58122710,2	200	.	57922470	58122710	0	2	2996,1724,	0,198516,
chr17	58127661	58679867	chr17:58127661..58130470-chr17:58676400..58679867,3	200	.	58127661	58679867	0	2	2809,3467,	0,548739,
chr17	58154014	58679867	chr17:58154014..58156520-chr17:58676400..58679867,2	200	.	58154014	58679867	0	2	2506,3467,	0,522386,
chr17	58154014	58471108	chr17:58154014..58156520-chr17:58467512..58471108,2	200	.	58154014	58471108	0	2	2506,3596,	0,313498,
chr17	58230474	58500302	chr17:58230474..58234451-chr17:58498545..58500302,2	200	.	58230474	58500302	0	2	3977,1757,	0,268071,
chr17	58404287	58679867	chr17:58404287..58407303-chr17:58676400..58679867,2	200	.	58404287	58679867	0	2	3016,3467,	0,272113,
chr17	60313266	60558381	chr17:60313266..60318435-chr17:60554733..60558381,2	200	.	60313266	60558381	0	2	5169,3648,	0,241467,
chr17	60500189	60707719	chr17:60500189..60502379-chr17:60703852..60707719,2	200	.	60500189	60707719	0	2	2190,3867,	0,203663,
chr17	61254719	61701969	chr17:61254719..61256985-chr17:61698316..61701969,2	200	.	61254719	61701969	0	2	2266,3653,	0,443597,
chr17	61489161	61679949	chr17:61489161..61492070-chr17:61677292..61679949,2	200	.	61489161	61679949	0	2	2909,2657,	0,188131,
chr17	61512201	61701969	chr17:61512201..61516672-chr17:61698316..61701969,3	200	.	61512201	61701969	0	2	4471,3653,	0,186115,
chr17	61512201	61679949	chr17:61512201..61516672-chr17:61677292..61679949,2	200	.	61512201	61679949	0	2	4471,2657,	0,165091,
chr17	61522312	61778767	chr17:61522312..61526470-chr17:61776476..61778767,2	200	.	61522312	61778767	0	2	4158,2291,	0,254164,
chr17	61522312	61764822	chr17:61522312..61526470-chr17:61762882..61764822,2	200	.	61522312	61764822	0	2	4158,1940,	0,240570,
chr17	61522312	61726747	chr17:61522312..61526470-chr17:61721813..61726747,2	200	.	61522312	61726747	0	2	4158,4934,	0,199501,
chr17	61522312	61701969	chr17:61522312..61526470-chr17:61698316..61701969,3	200	.	61522312	61701969	0	2	4158,3653,	0,176004,
chr17	61522312	61679949	chr17:61522312..61526470-chr17:61677292..61679949,3	200	.	61522312	61679949	0	2	4158,2657,	0,154980,
chr17	61522312	61668652	chr17:61522312..61526470-chr17:61665985..61668652,3	200	.	61522312	61668652	0	2	4158,2667,	0,143673,
chr17	61551335	61726747	chr17:61551335..61555934-chr17:61721813..61726747,2	200	.	61551335	61726747	0	2	4599,4934,	0,170478,
chr17	61626665	61852804	chr17:61626665..61629789-chr17:61850012..61852804,2	200	.	61626665	61852804	0	2	3124,2792,	0,223347,
chr17	61721813	61821257	chr17:61721813..61726747-chr17:61817671..61821257,4	200	.	61721813	61821257	0	2	4934,3586,	0,95858,
chr17	61975906	62225680	chr17:61975906..61977200-chr17:62222227..62225680,2	200	.	61975906	62225680	0	2	1294,3453,	0,246321,
chr17	62051340	62504134	chr17:62051340..62053484-chr17:62500753..62504134,2	200	.	62051340	62504134	0	2	2144,3381,	0,449413,
chr17	62061577	62210593	chr17:62061577..62063389-chr17:62205946..62210593,3	200	.	62061577	62210593	0	2	1812,4647,	0,144369,
chr17	62074967	62225680	chr17:62074967..62076924-chr17:62222227..62225680,2	200	.	62074967	62225680	0	2	1957,3453,	0,147260,
chr17	62205946	62717002	chr17:62205946..62210593-chr17:62715003..62717002,2	200	.	62205946	62717002	0	2	4647,1999,	0,509057,
chr17	63289596	63558843	chr17:63289596..63292424-chr17:63554917..63558843,4	200	.	63289596	63558843	0	2	2828,3926,	0,265321,
chr17	63376661	63558843	chr17:63376661..63378915-chr17:63554917..63558843,3	200	.	63376661	63558843	0	2	2254,3926,	0,178256,
chr17	63433568	63558843	chr17:63433568..63435684-chr17:63554917..63558843,4	200	.	63433568	63558843	0	2	2116,3926,	0,121349,
chr17	63554917	63932019	chr17:63554917..63558843-chr17:63926022..63932019,3	200	.	63554917	63932019	0	2	3926,5997,	0,371105,
chr17	63554917	63917666	chr17:63554917..63558843-chr17:63910101..63917666,2	200	.	63554917	63917666	0	2	3926,7565,	0,355184,
chr17	63554917	63900933	chr17:63554917..63558843-chr17:63897804..63900933,2	200	.	63554917	63900933	0	2	3926,3129,	0,342887,
chr17	63554917	63846222	chr17:63554917..63558843-chr17:63842590..63846222,2	200	.	63554917	63846222	0	2	3926,3632,	0,287673,
chr17	63554917	63840578	chr17:63554917..63558843-chr17:63836325..63840578,2	200	.	63554917	63840578	0	2	3926,4253,	0,281408,
chr17	63554917	63772564	chr17:63554917..63558843-chr17:63769081..63772564,2	200	.	63554917	63772564	0	2	3926,3483,	0,214164,
chr17	63554917	63762553	chr17:63554917..63558843-chr17:63759037..63762553,2	200	.	63554917	63762553	0	2	3926,3516,	0,204120,
chr17	63554917	63755482	chr17:63554917..63558843-chr17:63753424..63755482,2	200	.	63554917	63755482	0	2	3926,2058,	0,198507,
chr17	63554917	63749387	chr17:63554917..63558843-chr17:63745761..63749387,3	200	.	63554917	63749387	0	2	3926,3626,	0,190844,
chr17	63554917	63739942	chr17:63554917..63558843-chr17:63737958..63739942,3	200	.	63554917	63739942	0	2	3926,1984,	0,183041,
chr17	63554917	63731049	chr17:63554917..63558843-chr17:63726163..63731049,3	200	.	63554917	63731049	0	2	3926,4886,	0,171246,
chr17	63554917	63725591	chr17:63554917..63558843-chr17:63718604..63725591,2	200	.	63554917	63725591	0	2	3926,6987,	0,163687,
chr17	63554917	63709767	chr17:63554917..63558843-chr17:63707300..63709767,3	200	.	63554917	63709767	0	2	3926,2467,	0,152383,
chr17	63554917	63705950	chr17:63554917..63558843-chr17:63701889..63705950,3	200	.	63554917	63705950	0	2	3926,4061,	0,146972,
chr17	63554917	63570823	chr17:63554917..63558843-chr17:63568631..63570823,5	200	.	63554917	63570823	0	2	3926,2192,	0,13714,
chr17	64297393	64555543	chr17:64297393..64302006-chr17:64554013..64555543,2	200	.	64297393	64555543	0	2	4613,1530,	0,256620,
chr17	64748666	64782639	chr17:64748666..64753207-chr17:64780602..64782639,6	200	.	64748666	64782639	0	2	4541,2037,	0,31936,
chr17	65032265	65715290	chr17:65032265..65035940-chr17:65712856..65715290,2	200	.	65032265	65715290	0	2	3675,2434,	0,680591,
chr17	65239933	65626509	chr17:65239933..65243605-chr17:65623319..65626509,2	200	.	65239933	65626509	0	2	3672,3190,	0,383386,
chr17	65257051	65466276	chr17:65257051..65260462-chr17:65462924..65466276,2	200	.	65257051	65466276	0	2	3411,3352,	0,205873,
chr17	65361075	65715290	chr17:65361075..65363363-chr17:65712856..65715290,2	200	.	65361075	65715290	0	2	2288,2434,	0,351781,
chr17	65361075	65612880	chr17:65361075..65363363-chr17:65610587..65612880,3	200	.	65361075	65612880	0	2	2288,2293,	0,249512,
chr17	65361075	65604669	chr17:65361075..65363363-chr17:65601366..65604669,2	200	.	65361075	65604669	0	2	2288,3303,	0,240291,
chr17	65361075	65555778	chr17:65361075..65363363-chr17:65551910..65555778,3	200	.	65361075	65555778	0	2	2288,3868,	0,190835,
chr17	65371828	65724152	chr17:65371828..65375535-chr17:65722721..65724152,2	200	.	65371828	65724152	0	2	3707,1431,	0,350893,
chr17	65371828	65715290	chr17:65371828..65375535-chr17:65712856..65715290,3	200	.	65371828	65715290	0	2	3707,2434,	0,341028,
chr17	65371828	65685683	chr17:65371828..65375535-chr17:65684081..65685683,3	200	.	65371828	65685683	0	2	3707,1602,	0,312253,
chr17	65371828	65669842	chr17:65371828..65375535-chr17:65664928..65669842,3	200	.	65371828	65669842	0	2	3707,4914,	0,293100,
chr17	65371828	65635512	chr17:65371828..65375535-chr17:65631918..65635512,2	200	.	65371828	65635512	0	2	3707,3594,	0,260090,
chr17	65371828	65626509	chr17:65371828..65375535-chr17:65623319..65626509,2	200	.	65371828	65626509	0	2	3707,3190,	0,251491,
chr17	65371828	65622723	chr17:65371828..65375535-chr17:65620876..65622723,2	200	.	65371828	65622723	0	2	3707,1847,	0,249048,
chr17	65371828	65581694	chr17:65371828..65375535-chr17:65576940..65581694,8	200	.	65371828	65581694	0	2	3707,4754,	0,205112,
chr17	65371828	65560551	chr17:65371828..65375535-chr17:65558330..65560551,2	200	.	65371828	65560551	0	2	3707,2221,	0,186502,
chr17	65371828	65555778	chr17:65371828..65375535-chr17:65551910..65555778,3	200	.	65371828	65555778	0	2	3707,3868,	0,180082,
chr17	65371828	65473753	chr17:65371828..65375535-chr17:65469656..65473753,4	200	.	65371828	65473753	0	2	3707,4097,	0,97828,
chr17	65371828	65466276	chr17:65371828..65375535-chr17:65462924..65466276,6	200	.	65371828	65466276	0	2	3707,3352,	0,91096,
chr17	65371828	65458585	chr17:65371828..65375535-chr17:65455031..65458585,4	200	.	65371828	65458585	0	2	3707,3554,	0,83203,
chr17	65455031	65715290	chr17:65455031..65458585-chr17:65712856..65715290,2	200	.	65455031	65715290	0	2	3554,2434,	0,257825,
chr17	65462924	65715290	chr17:65462924..65466276-chr17:65712856..65715290,3	200	.	65462924	65715290	0	2	3352,2434,	0,249932,
chr17	65462924	65675693	chr17:65462924..65466276-chr17:65674104..65675693,2	200	.	65462924	65675693	0	2	3352,1589,	0,211180,
chr17	65462924	65612880	chr17:65462924..65466276-chr17:65610587..65612880,2	200	.	65462924	65612880	0	2	3352,2293,	0,147663,
chr17	65797632	65991216	chr17:65797632..65799030-chr17:65987747..65991216,2	200	.	65797632	65991216	0	2	1398,3469,	0,190115,
chr17	66178826	66510016	chr17:66178826..66181735-chr17:66506845..66510016,2	200	.	66178826	66510016	0	2	2909,3171,	0,328019,
chr17	66178826	66454632	chr17:66178826..66181735-chr17:66452153..66454632,2	200	.	66178826	66454632	0	2	2909,2479,	0,273327,
chr17	66340205	66510016	chr17:66340205..66341771-chr17:66506845..66510016,2	200	.	66340205	66510016	0	2	1566,3171,	0,166640,
chr17	67321922	68117608	chr17:67321922..67324626-chr17:68114791..68117608,2	200	.	67321922	68117608	0	2	2704,2817,	0,792869,
chr17	67321922	67510031	chr17:67321922..67324626-chr17:67504857..67510031,2	200	.	67321922	67510031	0	2	2704,5174,	0,182935,
chr17	67321922	67501358	chr17:67321922..67324626-chr17:67492879..67501358,2	200	.	67321922	67501358	0	2	2704,8479,	0,170957,
chr17	70650397	71190357	chr17:70650397..70652188-chr17:71187506..71190357,2	200	.	70650397	71190357	0	2	1791,2851,	0,537109,
chr17	71015964	71229962	chr17:71015964..71018684-chr17:71227149..71229962,2	200	.	71015964	71229962	0	2	2720,2813,	0,211185,
chr17	72755025	72921511	chr17:72755025..72757814-chr17:72919916..72921511,4	200	.	72755025	72921511	0	2	2789,1595,	0,164891,
chr17	72867657	72905643	chr17:72867657..72869970-chr17:72895495..72905643,4	200	.	72867657	72905643	0	2	2313,10148,	0,27838,
chr17	72895495	73045103	chr17:72895495..72905643-chr17:73041530..73045103,2	200	.	72895495	73045103	0	2	10148,3573,	0,146035,
chr17	72937740	73259782	chr17:72937740..72939778-chr17:73256678..73259782,2	200	.	72937740	73259782	0	2	2038,3104,	0,318938,
chr17	72960351	73180524	chr17:72960351..72961789-chr17:73177321..73180524,2	200	.	72960351	73180524	0	2	1438,3203,	0,216970,
chr17	72967046	73259782	chr17:72967046..72969680-chr17:73256678..73259782,2	200	.	72967046	73259782	0	2	2634,3104,	0,289632,
chr17	72977366	73269792	chr17:72977366..72979797-chr17:73265703..73269792,2	200	.	72977366	73269792	0	2	2431,4089,	0,288337,
chr17	73006567	73259782	chr17:73006567..73010601-chr17:73256678..73259782,2	200	.	73006567	73259782	0	2	4034,3104,	0,250111,
chr17	73041530	73251099	chr17:73041530..73045103-chr17:73247915..73251099,2	200	.	73041530	73251099	0	2	3573,3184,	0,206385,
chr17	73041530	73203039	chr17:73041530..73045103-chr17:73200705..73203039,3	200	.	73041530	73203039	0	2	3573,2334,	0,159175,
chr17	73073373	73259782	chr17:73073373..73075698-chr17:73256678..73259782,3	200	.	73073373	73259782	0	2	2325,3104,	0,183305,
chr17	73082682	73259782	chr17:73082682..73085520-chr17:73256678..73259782,2	200	.	73082682	73259782	0	2	2838,3104,	0,173996,
chr17	73082682	73240864	chr17:73082682..73085520-chr17:73239330..73240864,2	200	.	73082682	73240864	0	2	2838,1534,	0,156648,
chr17	73082682	73228582	chr17:73082682..73085520-chr17:73226965..73228582,3	200	.	73082682	73228582	0	2	2838,1617,	0,144283,
chr17	73082682	73203039	chr17:73082682..73085520-chr17:73200705..73203039,4	200	.	73082682	73203039	0	2	2838,2334,	0,118023,
chr17	73104147	73269792	chr17:73104147..73107315-chr17:73265703..73269792,2	200	.	73104147	73269792	0	2	3168,4089,	0,161556,
chr17	73109977	73259782	chr17:73109977..73111410-chr17:73256678..73259782,2	200	.	73109977	73259782	0	2	1433,3104,	0,146701,
chr17	73256678	73269792	chr17:73256678..73259782-chr17:73265703..73269792,4	200	.	73256678	73269792	0	2	3104,4089,	0,9025,
chr17	73509861	73532723	chr17:73509861..73514580-chr17:73529733..73532723,4	200	.	73509861	73532723	0	2	4719,2990,	0,19872,
chr17	73520427	73755459	chr17:73520427..73523381-chr17:73747875..73755459,2	200	.	73520427	73755459	0	2	2954,7584,	0,227448,
chr17	73520427	73694891	chr17:73520427..73523381-chr17:73693094..73694891,2	200	.	73520427	73694891	0	2	2954,1797,	0,172667,
chr17	73520427	73635382	chr17:73520427..73523381-chr17:73626876..73635382,4	200	.	73520427	73635382	0	2	2954,8506,	0,106449,
chr17	73520427	73547985	chr17:73520427..73523381-chr17:73544074..73547985,4	200	.	73520427	73547985	0	2	2954,3911,	0,23647,
chr17	73520427	73532723	chr17:73520427..73523381-chr17:73529733..73532723,4	200	.	73520427	73532723	0	2	2954,2990,	0,9306,
chr17	73529733	73782888	chr17:73529733..73532723-chr17:73778564..73782888,2	200	.	73529733	73782888	0	2	2990,4324,	0,248831,
chr17	73529733	73722929	chr17:73529733..73532723-chr17:73715768..73722929,2	200	.	73529733	73722929	0	2	2990,7161,	0,186035,
chr17	73590806	74069735	chr17:73590806..73592926-chr17:74066990..74069735,2	200	.	73590806	74069735	0	2	2120,2745,	0,476184,
chr17	73608330	73782888	chr17:73608330..73609671-chr17:73778564..73782888,2	200	.	73608330	73782888	0	2	1341,4324,	0,170234,
chr17	73615945	74024709	chr17:73615945..73619114-chr17:74021784..74024709,2	200	.	73615945	74024709	0	2	3169,2925,	0,405839,
chr17	73626876	73791483	chr17:73626876..73635382-chr17:73787621..73791483,2	200	.	73626876	73791483	0	2	8506,3862,	0,160745,
chr17	73626876	73782888	chr17:73626876..73635382-chr17:73778564..73782888,3	200	.	73626876	73782888	0	2	8506,4324,	0,151688,
chr17	73661720	73688552	chr17:73661720..73664721-chr17:73685434..73688552,4	200	.	73661720	73688552	0	2	3001,3118,	0,23714,
chr17	73693094	73902275	chr17:73693094..73694891-chr17:73899265..73902275,2	200	.	73693094	73902275	0	2	1797,3010,	0,206171,
chr17	73758694	73977505	chr17:73758694..73762655-chr17:73974238..73977505,2	200	.	73758694	73977505	0	2	3961,3267,	0,215544,
chr17	73778564	73827627	chr17:73778564..73782888-chr17:73825896..73827627,4	200	.	73778564	73827627	0	2	4324,1731,	0,47332,
chr17	73778564	73820270	chr17:73778564..73782888-chr17:73816180..73820270,4	200	.	73778564	73820270	0	2	4324,4090,	0,37616,
chr17	73822277	73977505	chr17:73822277..73824626-chr17:73974238..73977505,2	200	.	73822277	73977505	0	2	2349,3267,	0,151961,
chr17	73825896	73977505	chr17:73825896..73827627-chr17:73974238..73977505,3	200	.	73825896	73977505	0	2	1731,3267,	0,148342,
chr17	73851297	74024709	chr17:73851297..73853021-chr17:74021784..74024709,2	200	.	73851297	74024709	0	2	1724,2925,	0,170487,
chr17	73891895	74263808	chr17:73891895..73893820-chr17:74261801..74263808,2	200	.	73891895	74263808	0	2	1925,2007,	0,369906,
chr17	73891895	74088616	chr17:73891895..73893820-chr17:74083900..74088616,2	200	.	73891895	74088616	0	2	1925,4716,	0,192005,
chr17	73936089	74101404	chr17:73936089..73938287-chr17:74097964..74101404,2	200	.	73936089	74101404	0	2	2198,3440,	0,161875,
chr17	73974238	74275612	chr17:73974238..73977505-chr17:74270542..74275612,2	200	.	73974238	74275612	0	2	3267,5070,	0,296304,
chr17	74021784	74275612	chr17:74021784..74024709-chr17:74270542..74275612,2	200	.	74021784	74275612	0	2	2925,5070,	0,248758,
chr17	74066990	74279730	chr17:74066990..74069735-chr17:74277204..74279730,2	200	.	74066990	74279730	0	2	2745,2526,	0,210214,
chr17	74066990	74275612	chr17:74066990..74069735-chr17:74270542..74275612,2	200	.	74066990	74275612	0	2	2745,5070,	0,203552,
chr17	74079973	74239046	chr17:74079973..74082044-chr17:74234737..74239046,2	200	.	74079973	74239046	0	2	2071,4309,	0,154764,
chr17	74492691	74735786	chr17:74492691..74498865-chr17:74731891..74735786,2	200	.	74492691	74735786	0	2	6174,3895,	0,239200,
chr17	74492691	74656616	chr17:74492691..74498865-chr17:74653552..74656616,2	200	.	74492691	74656616	0	2	6174,3064,	0,160861,
chr17	74535958	74628038	chr17:74535958..74539946-chr17:74621560..74628038,5	200	.	74535958	74628038	0	2	3988,6478,	0,85602,
chr17	74721438	75162483	chr17:74721438..74724268-chr17:75158998..75162483,2	200	.	74721438	75162483	0	2	2830,3485,	0,437560,
chr17	74721438	75107692	chr17:74721438..74724268-chr17:75103693..75107692,2	200	.	74721438	75107692	0	2	2830,3999,	0,382255,
chr17	74721438	75059848	chr17:74721438..74724268-chr17:75056427..75059848,2	200	.	74721438	75059848	0	2	2830,3421,	0,334989,
chr17	74731891	75363349	chr17:74731891..74735786-chr17:75360171..75363349,2	200	.	74731891	75363349	0	2	3895,3178,	0,628280,
chr17	74731891	75322580	chr17:74731891..74735786-chr17:75318237..75322580,2	200	.	74731891	75322580	0	2	3895,4343,	0,586346,
chr17	74731891	75110692	chr17:74731891..74735786-chr17:75109191..75110692,2	200	.	74731891	75110692	0	2	3895,1501,	0,377300,
chr17	75056427	75473997	chr17:75056427..75059848-chr17:75464996..75473997,2	200	.	75056427	75473997	0	2	3421,9001,	0,408569,
chr17	75056427	75380752	chr17:75056427..75059848-chr17:75374644..75380752,2	200	.	75056427	75380752	0	2	3421,6108,	0,318217,
chr17	75083492	75285416	chr17:75083492..75086051-chr17:75281193..75285416,2	200	.	75083492	75285416	0	2	2559,4223,	0,197701,
chr17	75083492	75261438	chr17:75083492..75086051-chr17:75259874..75261438,2	200	.	75083492	75261438	0	2	2559,1564,	0,176382,
chr17	75083492	75245286	chr17:75083492..75086051-chr17:75240273..75245286,2	200	.	75083492	75245286	0	2	2559,5013,	0,156781,
chr17	75103693	75473997	chr17:75103693..75107692-chr17:75464996..75473997,2	200	.	75103693	75473997	0	2	3999,9001,	0,361303,
chr17	75103693	75322580	chr17:75103693..75107692-chr17:75318237..75322580,3	200	.	75103693	75322580	0	2	3999,4343,	0,214544,
chr17	75150810	75370956	chr17:75150810..75152432-chr17:75366945..75370956,2	200	.	75150810	75370956	0	2	1622,4011,	0,216135,
chr17	75167063	75322580	chr17:75167063..75169523-chr17:75318237..75322580,2	200	.	75167063	75322580	0	2	2460,4343,	0,151174,
chr17	75173753	75473997	chr17:75173753..75175720-chr17:75464996..75473997,2	200	.	75173753	75473997	0	2	1967,9001,	0,291243,
chr17	75203415	75449463	chr17:75203415..75209553-chr17:75446060..75449463,3	200	.	75203415	75449463	0	2	6138,3403,	0,242645,
chr17	75203415	75285416	chr17:75203415..75209553-chr17:75281193..75285416,5	200	.	75203415	75285416	0	2	6138,4223,	0,77778,
chr17	75259874	75473997	chr17:75259874..75261438-chr17:75464996..75473997,2	200	.	75259874	75473997	0	2	1564,9001,	0,205122,
chr17	75269439	75449463	chr17:75269439..75271112-chr17:75446060..75449463,2	200	.	75269439	75449463	0	2	1673,3403,	0,176621,
chr17	75281193	75496844	chr17:75281193..75285416-chr17:75495053..75496844,2	200	.	75281193	75496844	0	2	4223,1791,	0,213860,
chr17	75281193	75483614	chr17:75281193..75285416-chr17:75481698..75483614,3	200	.	75281193	75483614	0	2	4223,1916,	0,200505,
chr17	75281193	75473997	chr17:75281193..75285416-chr17:75464996..75473997,3	200	.	75281193	75473997	0	2	4223,9001,	0,183803,
chr17	75281193	75449463	chr17:75281193..75285416-chr17:75446060..75449463,4	200	.	75281193	75449463	0	2	4223,3403,	0,164867,
chr17	75281193	75432664	chr17:75281193..75285416-chr17:75429735..75432664,3	200	.	75281193	75432664	0	2	4223,2929,	0,148542,
chr17	75318237	75478921	chr17:75318237..75322580-chr17:75475338..75478921,3	200	.	75318237	75478921	0	2	4343,3583,	0,157101,
chr17	75318237	75473997	chr17:75318237..75322580-chr17:75464996..75473997,6	200	.	75318237	75473997	0	2	4343,9001,	0,146759,
chr17	75318237	75449463	chr17:75318237..75322580-chr17:75446060..75449463,4	200	.	75318237	75449463	0	2	4343,3403,	0,127823,
chr17	75318237	75380752	chr17:75318237..75322580-chr17:75374644..75380752,5	200	.	75318237	75380752	0	2	4343,6108,	0,56407,
chr17	75318237	75370956	chr17:75318237..75322580-chr17:75366945..75370956,4	200	.	75318237	75370956	0	2	4343,4011,	0,48708,
chr17	75326469	75370956	chr17:75326469..75329951-chr17:75366945..75370956,4	200	.	75326469	75370956	0	2	3482,4011,	0,40476,
chr17	75360171	75473997	chr17:75360171..75363349-chr17:75464996..75473997,7	200	.	75360171	75473997	0	2	3178,9001,	0,104825,
chr17	75360171	75449463	chr17:75360171..75363349-chr17:75446060..75449463,6	200	.	75360171	75449463	0	2	3178,3403,	0,85889,
chr17	75360171	75380752	chr17:75360171..75363349-chr17:75374644..75380752,4	200	.	75360171	75380752	0	2	3178,6108,	0,14473,
chr17	75360171	75370956	chr17:75360171..75363349-chr17:75366945..75370956,7	200	.	75360171	75370956	0	2	3178,4011,	0,6774,
chr17	76116478	76313254	chr17:76116478..76127339-chr17:76309462..76313254,3	200	.	76116478	76313254	0	2	10861,3792,	0,192984,
chr17	76835500	77007085	chr17:76835500..76838455-chr17:77004451..77007085,2	200	.	76835500	77007085	0	2	2955,2634,	0,168951,
chr17	76973710	77202260	chr17:76973710..76977403-chr17:77197679..77202260,2	200	.	76973710	77202260	0	2	3693,4581,	0,223969,
chr17	76998856	77437028	chr17:76998856..77003547-chr17:77434599..77437028,2	200	.	76998856	77437028	0	2	4691,2429,	0,435743,
chr17	77004451	77451317	chr17:77004451..77007085-chr17:77449154..77451317,2	200	.	77004451	77451317	0	2	2634,2163,	0,444703,
chr17	77637702	78122417	chr17:77637702..77642902-chr17:78119313..78122417,2	200	.	77637702	78122417	0	2	5200,3104,	0,481611,
chr17	77750759	78590164	chr17:77750759..77753991-chr17:78587758..78590164,2	200	.	77750759	78590164	0	2	3232,2406,	0,836999,
chr17	77750759	77954326	chr17:77750759..77753991-chr17:77952411..77954326,2	200	.	77750759	77954326	0	2	3232,1915,	0,201652,
chr17	77750759	77950410	chr17:77750759..77753991-chr17:77947604..77950410,2	200	.	77750759	77950410	0	2	3232,2806,	0,196845,
chr17	77782244	78158956	chr17:77782244..77783963-chr17:78154664..78158956,2	200	.	77782244	78158956	0	2	1719,4292,	0,372420,
chr17	77782244	78011657	chr17:77782244..77783963-chr17:78008572..78011657,4	200	.	77782244	78011657	0	2	1719,3085,	0,226328,
chr17	77782244	77929471	chr17:77782244..77783963-chr17:77924729..77929471,3	200	.	77782244	77929471	0	2	1719,4742,	0,142485,
chr17	77797564	77929471	chr17:77797564..77803223-chr17:77924729..77929471,4	200	.	77797564	77929471	0	2	5659,4742,	0,127165,
chr17	77811649	77963867	chr17:77811649..77814986-chr17:77961259..77963867,2	200	.	77811649	77963867	0	2	3337,2608,	0,149610,
chr17	77864815	78194875	chr17:77864815..77868573-chr17:78192869..78194875,2	200	.	77864815	78194875	0	2	3758,2006,	0,328054,
chr17	77961259	78122417	chr17:77961259..77963867-chr17:78119313..78122417,2	200	.	77961259	78122417	0	2	2608,3104,	0,158054,
chr17	78008572	78520644	chr17:78008572..78011657-chr17:78518110..78520644,2	200	.	78008572	78520644	0	2	3085,2534,	0,509538,
chr17	78008572	78158956	chr17:78008572..78011657-chr17:78154664..78158956,2	200	.	78008572	78158956	0	2	3085,4292,	0,146092,
chr17	78097490	78122417	chr17:78097490..78099284-chr17:78119313..78122417,4	200	.	78097490	78122417	0	2	1794,3104,	0,21823,
chr17	78119313	78390216	chr17:78119313..78122417-chr17:78387703..78390216,2	200	.	78119313	78390216	0	2	3104,2513,	0,268390,
chr17	78220977	78390216	chr17:78220977..78223480-chr17:78387703..78390216,2	200	.	78220977	78390216	0	2	2503,2513,	0,166726,
chr17	78271353	78520644	chr17:78271353..78273274-chr17:78518110..78520644,2	200	.	78271353	78520644	0	2	1921,2534,	0,246757,
chr17	78387703	78612710	chr17:78387703..78390216-chr17:78611140..78612710,2	200	.	78387703	78612710	0	2	2513,1570,	0,223437,
chr17	78387703	78609377	chr17:78387703..78390216-chr17:78606315..78609377,2	200	.	78387703	78609377	0	2	2513,3062,	0,218612,
chr17	78692188	79270605	chr17:78692188..78699248-chr17:79268068..79270605,2	200	.	78692188	79270605	0	2	7060,2537,	0,575880,
chr17	78932450	79197641	chr17:78932450..78936285-chr17:79195283..79197641,2	200	.	78932450	79197641	0	2	3835,2358,	0,262833,
chr17	79032238	79429014	chr17:79032238..79034349-chr17:79418853..79429014,2	200	.	79032238	79429014	0	2	2111,10161,	0,386615,
chr17	79068280	79488156	chr17:79068280..79071866-chr17:79478439..79488156,4	200	.	79068280	79488156	0	2	3586,9717,	0,410159,
chr17	79099571	79488156	chr17:79099571..79101867-chr17:79478439..79488156,4	200	.	79099571	79488156	0	2	2296,9717,	0,378868,
chr17	79104099	79634863	chr17:79104099..79110833-chr17:79632257..79634863,2	200	.	79104099	79634863	0	2	6734,2606,	0,528158,
chr17	79104099	79286131	chr17:79104099..79110833-chr17:79283457..79286131,2	200	.	79104099	79286131	0	2	6734,2674,	0,179358,
chr17	79138731	79521806	chr17:79138731..79141557-chr17:79517408..79521806,2	200	.	79138731	79521806	0	2	2826,4398,	0,378677,
chr17	79179964	79521806	chr17:79179964..79183365-chr17:79517408..79521806,2	200	.	79179964	79521806	0	2	3401,4398,	0,337444,
chr17	79195283	79372448	chr17:79195283..79197641-chr17:79365869..79372448,3	200	.	79195283	79372448	0	2	2358,6579,	0,170586,
chr17	79203273	79634863	chr17:79203273..79205846-chr17:79632257..79634863,2	200	.	79203273	79634863	0	2	2573,2606,	0,428984,
chr17	79209896	79488156	chr17:79209896..79214952-chr17:79478439..79488156,4	200	.	79209896	79488156	0	2	5056,9717,	0,268543,
chr17	79209896	79449450	chr17:79209896..79214952-chr17:79447656..79449450,3	200	.	79209896	79449450	0	2	5056,1794,	0,237760,
chr17	79209896	79429014	chr17:79209896..79214952-chr17:79418853..79429014,4	200	.	79209896	79429014	0	2	5056,10161,	0,208957,
chr17	79209896	79372448	chr17:79209896..79214952-chr17:79365869..79372448,3	200	.	79209896	79372448	0	2	5056,6579,	0,155973,
chr17	79221978	79488156	chr17:79221978..79226210-chr17:79478439..79488156,4	200	.	79221978	79488156	0	2	4232,9717,	0,256461,
chr17	79238192	79488156	chr17:79238192..79240195-chr17:79478439..79488156,2	200	.	79238192	79488156	0	2	2003,9717,	0,240247,
chr17	79238192	79429014	chr17:79238192..79240195-chr17:79418853..79429014,2	200	.	79238192	79429014	0	2	2003,10161,	0,180661,
chr17	79243560	79429014	chr17:79243560..79246069-chr17:79418853..79429014,3	200	.	79243560	79429014	0	2	2509,10161,	0,175293,
chr17	79268068	79681936	chr17:79268068..79270605-chr17:79677723..79681936,2	200	.	79268068	79681936	0	2	2537,4213,	0,409655,
chr17	79268068	79546049	chr17:79268068..79270605-chr17:79540164..79546049,3	200	.	79268068	79546049	0	2	2537,5885,	0,272096,
chr17	79268068	79449450	chr17:79268068..79270605-chr17:79447656..79449450,3	200	.	79268068	79449450	0	2	2537,1794,	0,179588,
chr17	79268068	79442004	chr17:79268068..79270605-chr17:79439615..79442004,2	200	.	79268068	79442004	0	2	2537,2389,	0,171547,
chr17	79268068	79429014	chr17:79268068..79270605-chr17:79418853..79429014,2	200	.	79268068	79429014	0	2	2537,10161,	0,150785,
chr17	79268068	79347029	chr17:79268068..79270605-chr17:79345143..79347029,4	200	.	79268068	79347029	0	2	2537,1886,	0,77075,
chr17	79268068	79321399	chr17:79268068..79270605-chr17:79317827..79321399,4	200	.	79268068	79321399	0	2	2537,3572,	0,49759,
chr17	79287759	79521806	chr17:79287759..79290671-chr17:79517408..79521806,2	200	.	79287759	79521806	0	2	2912,4398,	0,229649,
chr17	79317827	79488156	chr17:79317827..79321399-chr17:79478439..79488156,4	200	.	79317827	79488156	0	2	3572,9717,	0,160612,
chr17	79365869	79521806	chr17:79365869..79372448-chr17:79517408..79521806,2	200	.	79365869	79521806	0	2	6579,4398,	0,151539,
chr17	79365869	79488156	chr17:79365869..79372448-chr17:79478439..79488156,8	200	.	79365869	79488156	0	2	6579,9717,	0,112570,
chr17	79418853	79488156	chr17:79418853..79429014-chr17:79478439..79488156,5	200	.	79418853	79488156	0	2	10161,9717,	0,59586,
chr17	79478439	79681936	chr17:79478439..79488156-chr17:79677723..79681936,3	200	.	79478439	79681936	0	2	9717,4213,	0,199284,
chr17	79478439	79664294	chr17:79478439..79488156-chr17:79661759..79664294,2	200	.	79478439	79664294	0	2	9717,2535,	0,183320,
chr17	79478439	79652686	chr17:79478439..79488156-chr17:79649329..79652686,2	200	.	79478439	79652686	0	2	9717,3357,	0,170890,
chr17	79478439	79634863	chr17:79478439..79488156-chr17:79632257..79634863,5	200	.	79478439	79634863	0	2	9717,2606,	0,153818,
chr17	79517408	79634863	chr17:79517408..79521806-chr17:79632257..79634863,4	200	.	79517408	79634863	0	2	4398,2606,	0,114849,
chr17	79766632	79990749	chr17:79766632..79774889-chr17:79987670..79990749,2	200	.	79766632	79990749	0	2	8257,3079,	0,221038,
chr17	79766632	79982986	chr17:79766632..79774889-chr17:79971002..79982986,2	200	.	79766632	79982986	0	2	8257,11984,	0,204370,
chr17	79766632	79937660	chr17:79766632..79774889-chr17:79934137..79937660,2	200	.	79766632	79937660	0	2	8257,3523,	0,167505,
chr17	79766632	79921393	chr17:79766632..79774889-chr17:79915564..79921393,2	200	.	79766632	79921393	0	2	8257,5829,	0,148932,
chr17	79782205	80059095	chr17:79782205..79784944-chr17:80034755..80059095,2	200	.	79782205	80059095	0	2	2739,24340,	0,252550,
chr17	79782205	80011051	chr17:79782205..79784944-chr17:80008156..80011051,2	200	.	79782205	80011051	0	2	2739,2895,	0,225951,
chr17	79782205	79996248	chr17:79782205..79784944-chr17:79993381..79996248,2	200	.	79782205	79996248	0	2	2739,2867,	0,211176,
chr17	79782205	79830495	chr17:79782205..79784944-chr17:79827369..79830495,5	200	.	79782205	79830495	0	2	2739,3126,	0,45164,
chr17	79788817	80614665	chr17:79788817..79792759-chr17:80610284..80614665,2	200	.	79788817	80614665	0	2	3942,4381,	0,821467,
chr17	79788817	79982986	chr17:79788817..79792759-chr17:79971002..79982986,2	200	.	79788817	79982986	0	2	3942,11984,	0,182185,
chr17	79788817	79824329	chr17:79788817..79792759-chr17:79822653..79824329,5	200	.	79788817	79824329	0	2	3942,1676,	0,33836,
chr17	79816937	80278332	chr17:79816937..79820290-chr17:80270957..80278332,2	200	.	79816937	80278332	0	2	3353,7375,	0,454020,
chr17	79816937	80253086	chr17:79816937..79820290-chr17:80249370..80253086,3	200	.	79816937	80253086	0	2	3353,3716,	0,432433,
chr17	79816937	80190017	chr17:79816937..79820290-chr17:80181121..80190017,4	200	.	79816937	80190017	0	2	3353,8896,	0,364184,
chr17	79816937	80059095	chr17:79816937..79820290-chr17:80034755..80059095,4	200	.	79816937	80059095	0	2	3353,24340,	0,217818,
chr17	79816937	80025705	chr17:79816937..79820290-chr17:80014837..80025705,2	200	.	79816937	80025705	0	2	3353,10868,	0,197900,
chr17	79816937	79996248	chr17:79816937..79820290-chr17:79993381..79996248,3	200	.	79816937	79996248	0	2	3353,2867,	0,176444,
chr17	79816937	79990749	chr17:79816937..79820290-chr17:79987670..79990749,3	200	.	79816937	79990749	0	2	3353,3079,	0,170733,
chr17	79816937	79982986	chr17:79816937..79820290-chr17:79971002..79982986,6	200	.	79816937	79982986	0	2	3353,11984,	0,154065,
chr17	79816937	79968355	chr17:79816937..79820290-chr17:79957278..79968355,5	200	.	79816937	79968355	0	2	3353,11077,	0,140341,
chr17	79816937	79953034	chr17:79816937..79820290-chr17:79948372..79953034,4	200	.	79816937	79953034	0	2	3353,4662,	0,131435,
chr17	79816937	79937660	chr17:79816937..79820290-chr17:79934137..79937660,4	200	.	79816937	79937660	0	2	3353,3523,	0,117200,
chr17	79816937	79921393	chr17:79816937..79820290-chr17:79915564..79921393,4	200	.	79816937	79921393	0	2	3353,5829,	0,98627,
chr17	79816937	79909491	chr17:79816937..79820290-chr17:79905701..79909491,4	200	.	79816937	79909491	0	2	3353,3790,	0,88764,
chr17	79816937	79898851	chr17:79816937..79820290-chr17:79891715..79898851,6	200	.	79816937	79898851	0	2	3353,7136,	0,74778,
chr17	79816937	79870479	chr17:79816937..79820290-chr17:79867876..79870479,4	200	.	79816937	79870479	0	2	3353,2603,	0,50939,
chr17	79816937	79859936	chr17:79816937..79820290-chr17:79857383..79859936,4	200	.	79816937	79859936	0	2	3353,2553,	0,40446,
chr17	79816937	79850796	chr17:79816937..79820290-chr17:79847153..79850796,5	200	.	79816937	79850796	0	2	3353,3643,	0,30216,
chr17	79816937	79830495	chr17:79816937..79820290-chr17:79827369..79830495,13	200	.	79816937	79830495	0	2	3353,3126,	0,10432,
chr17	79822653	80059095	chr17:79822653..79824329-chr17:80034755..80059095,6	200	.	79822653	80059095	0	2	1676,24340,	0,212102,
chr17	79822653	79982986	chr17:79822653..79824329-chr17:79971002..79982986,4	200	.	79822653	79982986	0	2	1676,11984,	0,148349,
chr17	79822653	79830495	chr17:79822653..79824329-chr17:79827369..79830495,7	200	.	79822653	79830495	0	2	1676,3126,	0,4716,
chr17	79827369	80113009	chr17:79827369..79830495-chr17:80104319..80113009,2	200	.	79827369	80113009	0	2	3126,8690,	0,276950,
chr17	79827369	80059095	chr17:79827369..79830495-chr17:80034755..80059095,4	200	.	79827369	80059095	0	2	3126,24340,	0,207386,
chr17	79827369	80025705	chr17:79827369..79830495-chr17:80014837..80025705,2	200	.	79827369	80025705	0	2	3126,10868,	0,187468,
chr17	79827369	80011051	chr17:79827369..79830495-chr17:80008156..80011051,3	200	.	79827369	80011051	0	2	3126,2895,	0,180787,
chr17	79827369	80001934	chr17:79827369..79830495-chr17:80000189..80001934,2	200	.	79827369	80001934	0	2	3126,1745,	0,172820,
chr17	79827369	79990749	chr17:79827369..79830495-chr17:79987670..79990749,4	200	.	79827369	79990749	0	2	3126,3079,	0,160301,
chr17	79827369	79982986	chr17:79827369..79830495-chr17:79971002..79982986,5	200	.	79827369	79982986	0	2	3126,11984,	0,143633,
chr17	79841819	80011051	chr17:79841819..79844239-chr17:80008156..80011051,2	200	.	79841819	80011051	0	2	2420,2895,	0,166337,
chr17	79847153	80343372	chr17:79847153..79850796-chr17:80338695..80343372,2	200	.	79847153	80343372	0	2	3643,4677,	0,491542,
chr17	79847153	80130679	chr17:79847153..79850796-chr17:80126759..80130679,2	200	.	79847153	80130679	0	2	3643,3920,	0,279606,
chr17	79847153	80059095	chr17:79847153..79850796-chr17:80034755..80059095,5	200	.	79847153	80059095	0	2	3643,24340,	0,187602,
chr17	79847153	79982986	chr17:79847153..79850796-chr17:79971002..79982986,4	200	.	79847153	79982986	0	2	3643,11984,	0,123849,
chr17	79857383	79968355	chr17:79857383..79859936-chr17:79957278..79968355,5	200	.	79857383	79968355	0	2	2553,11077,	0,99895,
chr17	79867876	80165526	chr17:79867876..79870479-chr17:80162609..80165526,2	200	.	79867876	80165526	0	2	2603,2917,	0,294733,
chr17	79867876	80059095	chr17:79867876..79870479-chr17:80034755..80059095,5	200	.	79867876	80059095	0	2	2603,24340,	0,166879,
chr17	79867876	79982986	chr17:79867876..79870479-chr17:79971002..79982986,4	200	.	79867876	79982986	0	2	2603,11984,	0,103126,
chr17	79874995	80059095	chr17:79874995..79877074-chr17:80034755..80059095,2	200	.	79874995	80059095	0	2	2079,24340,	0,159760,
chr17	79874995	79982986	chr17:79874995..79877074-chr17:79971002..79982986,4	200	.	79874995	79982986	0	2	2079,11984,	0,96007,
chr17	79883634	80216536	chr17:79883634..79887403-chr17:80211117..80216536,2	200	.	79883634	80216536	0	2	3769,5419,	0,327483,
chr17	79883634	80198949	chr17:79883634..79887403-chr17:80191953..80198949,2	200	.	79883634	80198949	0	2	3769,6996,	0,308319,
chr17	79883634	80172366	chr17:79883634..79887403-chr17:80169486..80172366,2	200	.	79883634	80172366	0	2	3769,2880,	0,285852,
chr17	79883634	80130679	chr17:79883634..79887403-chr17:80126759..80130679,2	200	.	79883634	80130679	0	2	3769,3920,	0,243125,
chr17	79891715	80358741	chr17:79891715..79898851-chr17:80356950..80358741,2	200	.	79891715	80358741	0	2	7136,1791,	0,465235,
chr17	79891715	80289437	chr17:79891715..79898851-chr17:80279329..80289437,2	200	.	79891715	80289437	0	2	7136,10108,	0,387614,
chr17	79891715	80269365	chr17:79891715..79898851-chr17:80267540..80269365,2	200	.	79891715	80269365	0	2	7136,1825,	0,375825,
chr17	79891715	80059095	chr17:79891715..79898851-chr17:80034755..80059095,4	200	.	79891715	80059095	0	2	7136,24340,	0,143040,
chr17	79891715	80011051	chr17:79891715..79898851-chr17:80008156..80011051,5	200	.	79891715	80011051	0	2	7136,2895,	0,116441,
chr17	79891715	79982986	chr17:79891715..79898851-chr17:79971002..79982986,15	200	.	79891715	79982986	0	2	7136,11984,	0,79287,
chr17	79891715	79968355	chr17:79891715..79898851-chr17:79957278..79968355,9	200	.	79891715	79968355	0	2	7136,11077,	0,65563,
chr17	79905701	80059095	chr17:79905701..79909491-chr17:80034755..80059095,3	200	.	79905701	80059095	0	2	3790,24340,	0,129054,
chr17	79905701	79982986	chr17:79905701..79909491-chr17:79971002..79982986,4	200	.	79905701	79982986	0	2	3790,11984,	0,65301,
chr17	79915564	80614665	chr17:79915564..79921393-chr17:80610284..80614665,2	200	.	79915564	80614665	0	2	5829,4381,	0,694720,
chr17	79915564	80209642	chr17:79915564..79921393-chr17:80204322..80209642,3	200	.	79915564	80209642	0	2	5829,5320,	0,288758,
chr17	79915564	80172366	chr17:79915564..79921393-chr17:80169486..80172366,3	200	.	79915564	80172366	0	2	5829,2880,	0,253922,
chr17	79915564	80059095	chr17:79915564..79921393-chr17:80034755..80059095,6	200	.	79915564	80059095	0	2	5829,24340,	0,119191,
chr17	79915564	79982986	chr17:79915564..79921393-chr17:79971002..79982986,19	200	.	79915564	79982986	0	2	5829,11984,	0,55438,
chr17	79915564	79968355	chr17:79915564..79921393-chr17:79957278..79968355,8	200	.	79915564	79968355	0	2	5829,11077,	0,41714,
chr17	79924126	80479285	chr17:79924126..79928443-chr17:80476391..80479285,2	200	.	79924126	80479285	0	2	4317,2894,	0,552265,
chr17	79924126	80335330	chr17:79924126..79928443-chr17:80326731..80335330,2	200	.	79924126	80335330	0	2	4317,8599,	0,402605,
chr17	79924126	80190017	chr17:79924126..79928443-chr17:80181121..80190017,2	200	.	79924126	80190017	0	2	4317,8896,	0,256995,
chr17	79924126	80059095	chr17:79924126..79928443-chr17:80034755..80059095,12	200	.	79924126	80059095	0	2	4317,24340,	0,110629,
chr17	79924126	80011051	chr17:79924126..79928443-chr17:80008156..80011051,4	200	.	79924126	80011051	0	2	4317,2895,	0,84030,
chr17	79924126	79990749	chr17:79924126..79928443-chr17:79987670..79990749,4	200	.	79924126	79990749	0	2	4317,3079,	0,63544,
chr17	79924126	79982986	chr17:79924126..79928443-chr17:79971002..79982986,14	200	.	79924126	79982986	0	2	4317,11984,	0,46876,
chr17	79934137	80289437	chr17:79934137..79937660-chr17:80279329..80289437,2	200	.	79934137	80289437	0	2	3523,10108,	0,345192,
chr17	79934137	80253086	chr17:79934137..79937660-chr17:80249370..80253086,2	200	.	79934137	80253086	0	2	3523,3716,	0,315233,
chr17	79934137	80232132	chr17:79934137..79937660-chr17:80230170..80232132,2	200	.	79934137	80232132	0	2	3523,1962,	0,296033,
chr17	79934137	80190017	chr17:79934137..79937660-chr17:80181121..80190017,2	200	.	79934137	80190017	0	2	3523,8896,	0,246984,
chr17	79934137	80159207	chr17:79934137..79937660-chr17:80157304..80159207,2	200	.	79934137	80159207	0	2	3523,1903,	0,223167,
chr17	79934137	80095134	chr17:79934137..79937660-chr17:80093634..80095134,2	200	.	79934137	80095134	0	2	3523,1500,	0,159497,
chr17	79934137	79982986	chr17:79934137..79937660-chr17:79971002..79982986,12	200	.	79934137	79982986	0	2	3523,11984,	0,36865,
chr17	79934137	79968355	chr17:79934137..79937660-chr17:79957278..79968355,10	200	.	79934137	79968355	0	2	3523,11077,	0,23141,
chr17	79948372	80289437	chr17:79948372..79953034-chr17:80279329..80289437,2	200	.	79948372	80289437	0	2	4662,10108,	0,330957,
chr17	79948372	80059095	chr17:79948372..79953034-chr17:80034755..80059095,5	200	.	79948372	80059095	0	2	4662,24340,	0,86383,
chr17	79948372	79990749	chr17:79948372..79953034-chr17:79987670..79990749,4	200	.	79948372	79990749	0	2	4662,3079,	0,39298,
chr17	79948372	79982986	chr17:79948372..79953034-chr17:79971002..79982986,36	200	.	79948372	79982986	0	2	4662,11984,	0,22630,
chr17	79957278	80404870	chr17:79957278..79968355-chr17:80402300..80404870,2	200	.	79957278	80404870	0	2	11077,2570,	0,445022,
chr17	79957278	80289437	chr17:79957278..79968355-chr17:80279329..80289437,3	200	.	79957278	80289437	0	2	11077,10108,	0,322051,
chr17	79957278	80232132	chr17:79957278..79968355-chr17:80230170..80232132,2	200	.	79957278	80232132	0	2	11077,1962,	0,272892,
chr17	79957278	80172366	chr17:79957278..79968355-chr17:80169486..80172366,3	200	.	79957278	80172366	0	2	11077,2880,	0,212208,
chr17	79971002	80677581	chr17:79971002..79982986-chr17:80673825..80677581,2	200	.	79971002	80677581	0	2	11984,3756,	0,702823,
chr17	79971002	80664809	chr17:79971002..79982986-chr17:80659749..80664809,3	200	.	79971002	80664809	0	2	11984,5060,	0,688747,
chr17	79971002	80322203	chr17:79971002..79982986-chr17:80314121..80322203,4	200	.	79971002	80322203	0	2	11984,8082,	0,343119,
chr17	79971002	80295541	chr17:79971002..79982986-chr17:80290798..80295541,5	200	.	79971002	80295541	0	2	11984,4743,	0,319796,
chr17	79971002	80289437	chr17:79971002..79982986-chr17:80279329..80289437,2	200	.	79971002	80289437	0	2	11984,10108,	0,308327,
chr17	79971002	80269365	chr17:79971002..79982986-chr17:80267540..80269365,2	200	.	79971002	80269365	0	2	11984,1825,	0,296538,
chr17	79971002	80253086	chr17:79971002..79982986-chr17:80249370..80253086,3	200	.	79971002	80253086	0	2	11984,3716,	0,278368,
chr17	79971002	80247066	chr17:79971002..79982986-chr17:80245389..80247066,3	200	.	79971002	80247066	0	2	11984,1677,	0,274387,
chr17	79971002	80216536	chr17:79971002..79982986-chr17:80211117..80216536,2	200	.	79971002	80216536	0	2	11984,5419,	0,240115,
chr17	79971002	80209642	chr17:79971002..79982986-chr17:80204322..80209642,4	200	.	79971002	80209642	0	2	11984,5320,	0,233320,
chr17	79971002	80198949	chr17:79971002..79982986-chr17:80191953..80198949,2	200	.	79971002	80198949	0	2	11984,6996,	0,220951,
chr17	79971002	80190017	chr17:79971002..79982986-chr17:80181121..80190017,3	200	.	79971002	80190017	0	2	11984,8896,	0,210119,
chr17	79971002	80178001	chr17:79971002..79982986-chr17:80174114..80178001,2	200	.	79971002	80178001	0	2	11984,3887,	0,203112,
chr17	79971002	80172366	chr17:79971002..79982986-chr17:80169486..80172366,2	200	.	79971002	80172366	0	2	11984,2880,	0,198484,
chr17	79971002	80165526	chr17:79971002..79982986-chr17:80162609..80165526,3	200	.	79971002	80165526	0	2	11984,2917,	0,191607,
chr17	79971002	80130679	chr17:79971002..79982986-chr17:80126759..80130679,8	200	.	79971002	80130679	0	2	11984,3920,	0,155757,
chr17	79971002	80116339	chr17:79971002..79982986-chr17:80113947..80116339,4	200	.	79971002	80116339	0	2	11984,2392,	0,142945,
chr17	79987670	80278332	chr17:79987670..79990749-chr17:80270957..80278332,2	200	.	79987670	80278332	0	2	3079,7375,	0,283287,
chr17	79987670	80253086	chr17:79987670..79990749-chr17:80249370..80253086,2	200	.	79987670	80253086	0	2	3079,3716,	0,261700,
chr17	79987670	80165526	chr17:79987670..79990749-chr17:80162609..80165526,2	200	.	79987670	80165526	0	2	3079,2917,	0,174939,
chr17	79993381	80343372	chr17:79993381..79996248-chr17:80338695..80343372,2	200	.	79993381	80343372	0	2	2867,4677,	0,345314,
chr17	79993381	80165526	chr17:79993381..79996248-chr17:80162609..80165526,2	200	.	79993381	80165526	0	2	2867,2917,	0,169228,
chr17	80008156	80243450	chr17:80008156..80011051-chr17:80238100..80243450,2	200	.	80008156	80243450	0	2	2895,5350,	0,229944,
chr17	80014837	80226923	chr17:80014837..80025705-chr17:80225119..80226923,2	200	.	80014837	80226923	0	2	10868,1804,	0,210282,
chr17	80014837	80178001	chr17:80014837..80025705-chr17:80174114..80178001,2	200	.	80014837	80178001	0	2	10868,3887,	0,159277,
chr17	80014837	80172366	chr17:80014837..80025705-chr17:80169486..80172366,2	200	.	80014837	80172366	0	2	10868,2880,	0,154649,
chr17	80014837	80165526	chr17:80014837..80025705-chr17:80162609..80165526,3	200	.	80014837	80165526	0	2	10868,2917,	0,147772,
chr17	80034755	80614665	chr17:80034755..80059095-chr17:80610284..80614665,3	200	.	80034755	80614665	0	2	24340,4381,	0,575529,
chr17	80034755	80576043	chr17:80034755..80059095-chr17:80571111..80576043,2	200	.	80034755	80576043	0	2	24340,4932,	0,536356,
chr17	80034755	80552826	chr17:80034755..80059095-chr17:80547707..80552826,3	200	.	80034755	80552826	0	2	24340,5119,	0,512952,
chr17	80034755	80308060	chr17:80034755..80059095-chr17:80300888..80308060,2	200	.	80034755	80308060	0	2	24340,7172,	0,266133,
chr17	80034755	80295541	chr17:80034755..80059095-chr17:80290798..80295541,2	200	.	80034755	80295541	0	2	24340,4743,	0,256043,
chr17	80034755	80253086	chr17:80034755..80059095-chr17:80249370..80253086,4	200	.	80034755	80253086	0	2	24340,3716,	0,214615,
chr17	80034755	80237470	chr17:80034755..80059095-chr17:80235480..80237470,2	200	.	80034755	80237470	0	2	24340,1990,	0,200725,
chr17	80034755	80232132	chr17:80034755..80059095-chr17:80230170..80232132,2	200	.	80034755	80232132	0	2	24340,1962,	0,195415,
chr17	80034755	80220391	chr17:80034755..80059095-chr17:80217204..80220391,2	200	.	80034755	80220391	0	2	24340,3187,	0,182449,
chr17	80034755	80216536	chr17:80034755..80059095-chr17:80211117..80216536,2	200	.	80034755	80216536	0	2	24340,5419,	0,176362,
chr17	80034755	80198949	chr17:80034755..80059095-chr17:80191953..80198949,2	200	.	80034755	80198949	0	2	24340,6996,	0,157198,
chr17	80034755	80172366	chr17:80034755..80059095-chr17:80169486..80172366,4	200	.	80034755	80172366	0	2	24340,2880,	0,134731,
chr17	80034755	80165526	chr17:80034755..80059095-chr17:80162609..80165526,4	200	.	80034755	80165526	0	2	24340,2917,	0,127854,
chr17	80120119	80335330	chr17:80120119..80121826-chr17:80326731..80335330,3	200	.	80120119	80335330	0	2	1707,8599,	0,206612,
chr17	80126759	80295541	chr17:80126759..80130679-chr17:80290798..80295541,2	200	.	80126759	80295541	0	2	3920,4743,	0,164039,
chr17	80126759	80289437	chr17:80126759..80130679-chr17:80279329..80289437,2	200	.	80126759	80289437	0	2	3920,10108,	0,152570,
chr17	80157304	80479285	chr17:80157304..80159207-chr17:80476391..80479285,2	200	.	80157304	80479285	0	2	1903,2894,	0,319087,
chr17	80169486	80596761	chr17:80169486..80172366-chr17:80592987..80596761,2	200	.	80169486	80596761	0	2	2880,3774,	0,423501,
chr17	80169486	80495445	chr17:80169486..80172366-chr17:80493991..80495445,2	200	.	80169486	80495445	0	2	2880,1454,	0,324505,
chr17	80169486	80479285	chr17:80169486..80172366-chr17:80476391..80479285,2	200	.	80169486	80479285	0	2	2880,2894,	0,306905,
chr17	80169486	80343372	chr17:80169486..80172366-chr17:80338695..80343372,2	200	.	80169486	80343372	0	2	2880,4677,	0,169209,
chr17	80169486	80335330	chr17:80169486..80172366-chr17:80326731..80335330,2	200	.	80169486	80335330	0	2	2880,8599,	0,157245,
chr17	80181121	80670876	chr17:80181121..80190017-chr17:80666499..80670876,2	200	.	80181121	80670876	0	2	8896,4377,	0,485378,
chr17	80181121	80404870	chr17:80181121..80190017-chr17:80402300..80404870,2	200	.	80181121	80404870	0	2	8896,2570,	0,221179,
chr17	80181121	80343372	chr17:80181121..80190017-chr17:80338695..80343372,2	200	.	80181121	80343372	0	2	8896,4677,	0,157574,
chr17	80181121	80253086	chr17:80181121..80190017-chr17:80249370..80253086,5	200	.	80181121	80253086	0	2	8896,3716,	0,68249,
chr17	80181121	80232132	chr17:80181121..80190017-chr17:80230170..80232132,5	200	.	80181121	80232132	0	2	8896,1962,	0,49049,
chr17	80191953	80621705	chr17:80191953..80198949-chr17:80619823..80621705,2	200	.	80191953	80621705	0	2	6996,1882,	0,427870,
chr17	80191953	80614665	chr17:80191953..80198949-chr17:80610284..80614665,2	200	.	80191953	80614665	0	2	6996,4381,	0,418331,
chr17	80191953	80528168	chr17:80191953..80198949-chr17:80523659..80528168,2	200	.	80191953	80528168	0	2	6996,4509,	0,331706,
chr17	80191953	80253086	chr17:80191953..80198949-chr17:80249370..80253086,6	200	.	80191953	80253086	0	2	6996,3716,	0,57417,
chr17	80211117	80232132	chr17:80211117..80216536-chr17:80230170..80232132,4	200	.	80211117	80232132	0	2	5419,1962,	0,19053,
chr17	80235480	80418116	chr17:80235480..80237470-chr17:80415592..80418116,2	200	.	80235480	80418116	0	2	1990,2524,	0,180112,
chr17	80238100	80418116	chr17:80238100..80243450-chr17:80415592..80418116,3	200	.	80238100	80418116	0	2	5350,2524,	0,177492,
chr17	80249370	80418116	chr17:80249370..80253086-chr17:80415592..80418116,2	200	.	80249370	80418116	0	2	3716,2524,	0,166222,
chr17	80249370	80404870	chr17:80249370..80253086-chr17:80402300..80404870,2	200	.	80249370	80404870	0	2	3716,2570,	0,152930,
chr17	80279329	80677581	chr17:80279329..80289437-chr17:80673825..80677581,2	200	.	80279329	80677581	0	2	10108,3756,	0,394496,
chr17	80279329	80576043	chr17:80279329..80289437-chr17:80571111..80576043,2	200	.	80279329	80576043	0	2	10108,4932,	0,291782,
chr17	80290798	80552826	chr17:80290798..80295541-chr17:80547707..80552826,2	200	.	80290798	80552826	0	2	4743,5119,	0,256909,
chr17	80290798	80479285	chr17:80290798..80295541-chr17:80476391..80479285,3	200	.	80290798	80479285	0	2	4743,2894,	0,185593,
chr17	80314121	80695164	chr17:80314121..80322203-chr17:80692280..80695164,3	200	.	80314121	80695164	0	2	8082,2884,	0,378159,
chr17	80314121	80614665	chr17:80314121..80322203-chr17:80610284..80614665,2	200	.	80314121	80614665	0	2	8082,4381,	0,296163,
chr17	80326731	80528168	chr17:80326731..80335330-chr17:80523659..80528168,2	200	.	80326731	80528168	0	2	8599,4509,	0,196928,
chr17	80326731	80479285	chr17:80326731..80335330-chr17:80476391..80479285,3	200	.	80326731	80479285	0	2	8599,2894,	0,149660,
chr17	80402300	80614665	chr17:80402300..80404870-chr17:80610284..80614665,2	200	.	80402300	80614665	0	2	2570,4381,	0,207984,
chr17	80407334	80552826	chr17:80407334..80409621-chr17:80547707..80552826,4	200	.	80407334	80552826	0	2	2287,5119,	0,140373,
chr17	80407334	80528168	chr17:80407334..80409621-chr17:80523659..80528168,5	200	.	80407334	80528168	0	2	2287,4509,	0,116325,
chr17	80476391	80664809	chr17:80476391..80479285-chr17:80659749..80664809,3	200	.	80476391	80664809	0	2	2894,5060,	0,183358,
chr17	80476391	80552826	chr17:80476391..80479285-chr17:80547707..80552826,4	200	.	80476391	80552826	0	2	2894,5119,	0,71316,
chr17	80516450	80695164	chr17:80516450..80518105-chr17:80692280..80695164,3	200	.	80516450	80695164	0	2	1655,2884,	0,175830,
chr17	80523659	80677581	chr17:80523659..80528168-chr17:80673825..80677581,2	200	.	80523659	80677581	0	2	4509,3756,	0,150166,
chr17	80543139	80711133	chr17:80543139..80544993-chr17:80709030..80711133,2	200	.	80543139	80711133	0	2	1854,2103,	0,165891,
chr17	80547707	80695164	chr17:80547707..80552826-chr17:80692280..80695164,2	200	.	80547707	80695164	0	2	5119,2884,	0,144573,
chr17	881212	901955	chr17:881212..883426-chr17:899455..901955,4	200	.	881212	901955	0	2	2214,2500,	0,18243,
chr17	1387286	1395592	chr17:1387286..1390254-chr17:1393567..1395592,7	200	.	1387286	1395592	0	2	2968,2025,	0,6281,
chr17	1476976	1533820	chr17:1476976..1481614-chr17:1530872..1533820,4	200	.	1476976	1533820	0	2	4638,2948,	0,53896,
chr17	1493637	1533820	chr17:1493637..1497346-chr17:1530872..1533820,7	200	.	1493637	1533820	0	2	3709,2948,	0,37235,
chr17	1530872	1544915	chr17:1530872..1533820-chr17:1543190..1544915,6	200	.	1530872	1544915	0	2	2948,1725,	0,12318,
chr17	1543190	1554115	chr17:1543190..1544915-chr17:1551169..1554115,5	200	.	1543190	1554115	0	2	1725,2946,	0,7979,
chr17	1612812	1622617	chr17:1612812..1614798-chr17:1617690..1622617,7	200	.	1612812	1622617	0	2	1986,4927,	0,4878,
chr17	1617690	1660248	chr17:1617690..1622617-chr17:1657452..1660248,4	200	.	1617690	1660248	0	2	4927,2796,	0,39762,
chr17	1617690	1647426	chr17:1617690..1622617-chr17:1638023..1647426,7	200	.	1617690	1647426	0	2	4927,9403,	0,20333,
chr17	1638023	1673991	chr17:1638023..1647426-chr17:1672495..1673991,4	200	.	1638023	1673991	0	2	9403,1496,	0,34472,
chr17	1638023	1667998	chr17:1638023..1647426-chr17:1664932..1667998,4	200	.	1638023	1667998	0	2	9403,3066,	0,26909,
chr17	2286258	2303303	chr17:2286258..2292926-chr17:2300661..2303303,7	200	.	2286258	2303303	0	2	6668,2642,	0,14403,
chr17	2300661	2316648	chr17:2300661..2303303-chr17:2313532..2316648,4	200	.	2300661	2316648	0	2	2642,3116,	0,12871,
chr17	3568438	3586270	chr17:3568438..3573411-chr17:3580523..3586270,8	200	.	3568438	3586270	0	2	4973,5747,	0,12085,
chr17	4606255	4615313	chr17:4606255..4609105-chr17:4611312..4615313,5	200	.	4606255	4615313	0	2	2850,4001,	0,5057,
chr17	4832373	4845162	chr17:4832373..4834571-chr17:4841984..4845162,6	200	.	4832373	4845162	0	2	2198,3178,	0,9611,
chr17	4850305	4891818	chr17:4850305..4854654-chr17:4889046..4891818,6	200	.	4850305	4891818	0	2	4349,2772,	0,38741,
chr17	4850305	4873801	chr17:4850305..4854654-chr17:4869510..4873801,12	200	.	4850305	4873801	0	2	4349,4291,	0,19205,
chr17	4869510	4904262	chr17:4869510..4873801-chr17:4899622..4904262,4	200	.	4869510	4904262	0	2	4291,4640,	0,30112,
chr17	4869510	4891818	chr17:4869510..4873801-chr17:4889046..4891818,5	200	.	4869510	4891818	0	2	4291,2772,	0,19536,
chr17	4869510	4879946	chr17:4869510..4873801-chr17:4878013..4879946,9	200	.	4869510	4879946	0	2	4291,1933,	0,8503,
chr17	4899622	4912710	chr17:4899622..4904262-chr17:4910926..4912710,5	200	.	4899622	4912710	0	2	4640,1784,	0,11304,
chr17	5321811	5343386	chr17:5321811..5325168-chr17:5340277..5343386,5	200	.	5321811	5343386	0	2	3357,3109,	0,18466,
chr17	6430921	6457590	chr17:6430921..6432864-chr17:6454632..6457590,7	200	.	6430921	6457590	0	2	1943,2958,	0,23711,
chr17	6454632	6504263	chr17:6454632..6457590-chr17:6498321..6504263,6	200	.	6454632	6504263	0	2	2958,5942,	0,43689,
chr17	6454632	6475626	chr17:6454632..6457590-chr17:6473162..6475626,7	200	.	6454632	6475626	0	2	2958,2464,	0,18530,
chr17	6454632	6465456	chr17:6454632..6457590-chr17:6458170..6465456,26	200	.	6454632	6465456	0	2	2958,7286,	0,3538,
chr17	6498321	6545545	chr17:6498321..6504263-chr17:6541871..6545545,5	200	.	6498321	6545545	0	2	5942,3674,	0,43550,
chr17	6914912	6926620	chr17:6914912..6919153-chr17:6922280..6926620,9	200	.	6914912	6926620	0	2	4241,4340,	0,7368,
chr17	6922280	6940446	chr17:6922280..6926620-chr17:6938149..6940446,4	200	.	6922280	6940446	0	2	4340,2297,	0,15869,
chr17	7122082	7167670	chr17:7122082..7124873-chr17:7163410..7167670,4	200	.	7122082	7167670	0	2	2791,4260,	0,41328,
chr17	7122082	7143290	chr17:7122082..7124873-chr17:7139995..7143290,4	200	.	7122082	7143290	0	2	2791,3295,	0,17913,
chr17	7135919	7199035	chr17:7135919..7139067-chr17:7196132..7199035,4	200	.	7135919	7199035	0	2	3148,2903,	0,60213,
chr17	7135919	7167670	chr17:7135919..7139067-chr17:7163410..7167670,4	200	.	7135919	7167670	0	2	3148,4260,	0,27491,
chr17	7135919	7147107	chr17:7135919..7139067-chr17:7144756..7147107,7	200	.	7135919	7147107	0	2	3148,2351,	0,8837,
chr17	7144756	7185063	chr17:7144756..7147107-chr17:7183669..7185063,5	200	.	7144756	7185063	0	2	2351,1394,	0,38913,
chr17	7144756	7167670	chr17:7144756..7147107-chr17:7163410..7167670,8	200	.	7144756	7167670	0	2	2351,4260,	0,18654,
chr17	7253990	7293786	chr17:7253990..7259074-chr17:7291654..7293786,5	200	.	7253990	7293786	0	2	5084,2132,	0,37664,
chr17	7291654	7299256	chr17:7291654..7293786-chr17:7296821..7299256,6	200	.	7291654	7299256	0	2	2132,2435,	0,5167,
chr17	7385851	7401466	chr17:7385851..7388462-chr17:7399415..7401466,5	200	.	7385851	7401466	0	2	2611,2051,	0,13564,
chr17	7560549	7593329	chr17:7560549..7562008-chr17:7588552..7593329,4	200	.	7560549	7593329	0	2	1459,4777,	0,28003,
chr17	7735994	7751102	chr17:7735994..7737307-chr17:7744796..7751102,4	200	.	7735994	7751102	0	2	1313,6306,	0,8802,
chr17	7738448	7793213	chr17:7738448..7740885-chr17:7782798..7793213,4	200	.	7738448	7793213	0	2	2437,10415,	0,44350,
chr17	7738448	7762827	chr17:7738448..7740885-chr17:7758378..7762827,4	200	.	7738448	7762827	0	2	2437,4449,	0,19930,
chr17	7738448	7755217	chr17:7738448..7740885-chr17:7753463..7755217,4	200	.	7738448	7755217	0	2	2437,1754,	0,15015,
chr17	7738448	7751102	chr17:7738448..7740885-chr17:7744796..7751102,8	200	.	7738448	7751102	0	2	2437,6306,	0,6348,
chr17	7744796	7793213	chr17:7744796..7751102-chr17:7782798..7793213,7	200	.	7744796	7793213	0	2	6306,10415,	0,38002,
chr17	7744796	7762827	chr17:7744796..7751102-chr17:7758378..7762827,9	200	.	7744796	7762827	0	2	6306,4449,	0,13582,
chr17	7744796	7755217	chr17:7744796..7751102-chr17:7753463..7755217,7	200	.	7744796	7755217	0	2	6306,1754,	0,8667,
chr17	7753463	7762827	chr17:7753463..7755217-chr17:7758378..7762827,6	200	.	7753463	7762827	0	2	1754,4449,	0,4915,
chr17	7758378	7820461	chr17:7758378..7762827-chr17:7817924..7820461,5	200	.	7758378	7820461	0	2	4449,2537,	0,59546,
chr17	7758378	7793213	chr17:7758378..7762827-chr17:7782798..7793213,8	200	.	7758378	7793213	0	2	4449,10415,	0,24420,
chr17	7758378	7778463	chr17:7758378..7762827-chr17:7776950..7778463,6	200	.	7758378	7778463	0	2	4449,1513,	0,18572,
chr17	7758378	7768804	chr17:7758378..7762827-chr17:7767328..7768804,8	200	.	7758378	7768804	0	2	4449,1476,	0,8950,
chr17	7767328	7793213	chr17:7767328..7768804-chr17:7782798..7793213,10	200	.	7767328	7793213	0	2	1476,10415,	0,15470,
chr17	7782798	7836972	chr17:7782798..7793213-chr17:7834528..7836972,4	200	.	7782798	7836972	0	2	10415,2444,	0,51730,
chr17	7782798	7826334	chr17:7782798..7793213-chr17:7824874..7826334,6	200	.	7782798	7826334	0	2	10415,1460,	0,42076,
chr17	7782798	7820461	chr17:7782798..7793213-chr17:7817924..7820461,12	200	.	7782798	7820461	0	2	10415,2537,	0,35126,
chr17	8064860	8081109	chr17:8064860..8068318-chr17:8078446..8081109,5	200	.	8064860	8081109	0	2	3458,2663,	0,13586,
chr17	8076119	8093730	chr17:8076119..8077733-chr17:8090967..8093730,4	200	.	8076119	8093730	0	2	1614,2763,	0,14848,
chr17	8078446	8114736	chr17:8078446..8081109-chr17:8112568..8114736,4	200	.	8078446	8114736	0	2	2663,2168,	0,34122,
chr17	8102618	8114736	chr17:8102618..8104981-chr17:8112568..8114736,4	200	.	8102618	8114736	0	2	2363,2168,	0,9950,
chr17	8151621	8177498	chr17:8151621..8154381-chr17:8175952..8177498,4	200	.	8151621	8177498	0	2	2760,1546,	0,24331,
chr17	8175952	8192877	chr17:8175952..8177498-chr17:8190711..8192877,5	200	.	8175952	8192877	0	2	1546,2166,	0,14759,
chr17	8178632	8192877	chr17:8178632..8180345-chr17:8190711..8192877,5	200	.	8178632	8192877	0	2	1713,2166,	0,12079,
chr17	8190711	8200113	chr17:8190711..8192877-chr17:8197106..8200113,5	200	.	8190711	8200113	0	2	2166,3007,	0,6395,
chr17	8526576	8536236	chr17:8526576..8528342-chr17:8532056..8536236,5	200	.	8526576	8536236	0	2	1766,4180,	0,5480,
chr17	8532056	8602480	chr17:8532056..8536236-chr17:8600535..8602480,4	200	.	8532056	8602480	0	2	4180,1945,	0,68479,
chr17	8913636	8926998	chr17:8913636..8915428-chr17:8922747..8926998,4	200	.	8913636	8926998	0	2	1792,4251,	0,9111,
chr17	8922747	9012398	chr17:8922747..8926998-chr17:9003677..9012398,4	200	.	8922747	9012398	0	2	4251,8721,	0,80930,
chr17	8922747	8960701	chr17:8922747..8926998-chr17:8953339..8960701,9	200	.	8922747	8960701	0	2	4251,7362,	0,30592,
chr17	10640772	10711148	chr17:10640772..10643454-chr17:10708218..10711148,5	200	.	10640772	10711148	0	2	2682,2930,	0,67446,
chr17	10676579	10711148	chr17:10676579..10679807-chr17:10708218..10711148,8	200	.	10676579	10711148	0	2	3228,2930,	0,31639,
chr17	10694974	10711148	chr17:10694974..10696365-chr17:10708218..10711148,9	200	.	10694974	10711148	0	2	1391,2930,	0,13244,
chr17	10700463	10711148	chr17:10700463..10702309-chr17:10708218..10711148,8	200	.	10700463	10711148	0	2	1846,2930,	0,7755,
chr17	10708218	10724809	chr17:10708218..10711148-chr17:10722795..10724809,5	200	.	10708218	10724809	0	2	2930,2014,	0,14577,
chr17	10708218	10719145	chr17:10708218..10711148-chr17:10717705..10719145,6	200	.	10708218	10719145	0	2	2930,1440,	0,9487,
chr17	16254889	16285682	chr17:16254889..16257793-chr17:16280876..16285682,6	200	.	16254889	16285682	0	2	2904,4806,	0,25987,
chr17	16280876	16333416	chr17:16280876..16285682-chr17:16330839..16333416,4	200	.	16280876	16333416	0	2	4806,2577,	0,49963,
chr17	16340959	16357955	chr17:16340959..16343940-chr17:16356553..16357955,4	200	.	16340959	16357955	0	2	2981,1402,	0,15594,
chr17	17065595	17110613	chr17:17065595..17072533-chr17:17107460..17110613,5	200	.	17065595	17110613	0	2	6938,3153,	0,41865,
chr17	17107460	17120433	chr17:17107460..17110613-chr17:17116304..17120433,8	200	.	17107460	17120433	0	2	3153,4129,	0,8844,
chr17	17183354	17208829	chr17:17183354..17185716-chr17:17205585..17208829,4	200	.	17183354	17208829	0	2	2362,3244,	0,22231,
chr17	17486465	17496982	chr17:17486465..17489188-chr17:17493442..17496982,6	200	.	17486465	17496982	0	2	2723,3540,	0,6977,
chr17	17493442	17509488	chr17:17493442..17496982-chr17:17506255..17509488,4	200	.	17493442	17509488	0	2	3540,3233,	0,12813,
chr17	17570891	17587290	chr17:17570891..17572895-chr17:17584134..17587290,6	200	.	17570891	17587290	0	2	2004,3156,	0,13243,
chr17	17584134	17692015	chr17:17584134..17587290-chr17:17683617..17692015,8	200	.	17584134	17692015	0	2	3156,8398,	0,99483,
chr17	17584134	17645576	chr17:17584134..17587290-chr17:17638908..17645576,5	200	.	17584134	17645576	0	2	3156,6668,	0,54774,
chr17	17584134	17600079	chr17:17584134..17587290-chr17:17595806..17600079,9	200	.	17584134	17600079	0	2	3156,4273,	0,11672,
chr17	17595806	17692015	chr17:17595806..17600079-chr17:17683617..17692015,7	200	.	17595806	17692015	0	2	4273,8398,	0,87811,
chr17	17628689	17692015	chr17:17628689..17632694-chr17:17683617..17692015,5	200	.	17628689	17692015	0	2	4005,8398,	0,54928,
chr17	17671255	17692015	chr17:17671255..17674355-chr17:17683617..17692015,4	200	.	17671255	17692015	0	2	3100,8398,	0,12362,
chr17	17679747	17692015	chr17:17679747..17681343-chr17:17683617..17692015,8	200	.	17679747	17692015	0	2	1596,8398,	0,3870,
chr17	17709962	17754263	chr17:17709962..17711864-chr17:17742338..17754263,4	200	.	17709962	17754263	0	2	1902,11925,	0,32376,
chr17	17716006	17754263	chr17:17716006..17719580-chr17:17742338..17754263,5	200	.	17716006	17754263	0	2	3574,11925,	0,26332,
chr17	17725255	17754263	chr17:17725255..17728899-chr17:17742338..17754263,16	200	.	17725255	17754263	0	2	3644,11925,	0,17083,
chr17	17738577	17782873	chr17:17738577..17740959-chr17:17779842..17782873,4	200	.	17738577	17782873	0	2	2382,3031,	0,41265,
chr17	17738577	17754263	chr17:17738577..17740959-chr17:17742338..17754263,21	200	.	17738577	17754263	0	2	2382,11925,	0,3761,
chr17	17742338	17805440	chr17:17742338..17754263-chr17:17803609..17805440,4	200	.	17742338	17805440	0	2	11925,1831,	0,61271,
chr17	17742338	17796977	chr17:17742338..17754263-chr17:17794198..17796977,4	200	.	17742338	17796977	0	2	11925,2779,	0,51860,
chr17	17742338	17782873	chr17:17742338..17754263-chr17:17779842..17782873,10	200	.	17742338	17782873	0	2	11925,3031,	0,37504,
chr17	17742338	17761254	chr17:17742338..17754263-chr17:17758773..17761254,16	200	.	17742338	17761254	0	2	11925,2481,	0,16435,
chr17	17920099	17944868	chr17:17920099..17924212-chr17:17941051..17944868,4	200	.	17920099	17944868	0	2	4113,3817,	0,20952,
chr17	18126949	18142068	chr17:18126949..18132741-chr17:18136157..18142068,5	200	.	18126949	18142068	0	2	5792,5911,	0,9208,
chr17	18136157	18164943	chr17:18136157..18142068-chr17:18160691..18164943,5	200	.	18136157	18164943	0	2	5911,4252,	0,24534,
chr17	18149650	18164943	chr17:18149650..18151914-chr17:18160691..18164943,7	200	.	18149650	18164943	0	2	2264,4252,	0,11041,
chr17	19150320	19266958	chr17:19150320..19155678-chr17:19264431..19266958,4	200	.	19150320	19266958	0	2	5358,2527,	0,114111,
chr17	19280050	19308267	chr17:19280050..19283116-chr17:19299147..19308267,4	200	.	19280050	19308267	0	2	3066,9120,	0,19097,
chr17	19299147	19318667	chr17:19299147..19308267-chr17:19312474..19318667,7	200	.	19299147	19318667	0	2	9120,6193,	0,13327,
chr17	19312474	19353699	chr17:19312474..19318667-chr17:19349940..19353699,7	200	.	19312474	19353699	0	2	6193,3759,	0,37466,
chr17	19410303	19443521	chr17:19410303..19412825-chr17:19439633..19443521,7	200	.	19410303	19443521	0	2	2522,3888,	0,29330,
chr17	19430118	19443521	chr17:19430118..19431874-chr17:19439633..19443521,11	200	.	19430118	19443521	0	2	1756,3888,	0,9515,
chr17	19439633	19524626	chr17:19439633..19443521-chr17:19521765..19524626,6	200	.	19439633	19524626	0	2	3888,2861,	0,82132,
chr17	19439633	19472047	chr17:19439633..19443521-chr17:19470208..19472047,5	200	.	19439633	19472047	0	2	3888,1839,	0,30575,
chr17	19439633	19457092	chr17:19439633..19443521-chr17:19454294..19457092,9	200	.	19439633	19457092	0	2	3888,2798,	0,14661,
chr17	19550056	19588221	chr17:19550056..19553462-chr17:19584476..19588221,4	200	.	19550056	19588221	0	2	3406,3745,	0,34420,
chr17	19550056	19581061	chr17:19550056..19553462-chr17:19573465..19581061,8	200	.	19550056	19581061	0	2	3406,7596,	0,23409,
chr17	19573465	19620788	chr17:19573465..19581061-chr17:19616494..19620788,6	200	.	19573465	19620788	0	2	7596,4294,	0,43029,
chr17	19584476	19620788	chr17:19584476..19588221-chr17:19616494..19620788,5	200	.	19584476	19620788	0	2	3745,4294,	0,32018,
chr17	19616494	19657230	chr17:19616494..19620788-chr17:19655379..19657230,4	200	.	19616494	19657230	0	2	4294,1851,	0,38885,
chr17	19616494	19653378	chr17:19616494..19620788-chr17:19651371..19653378,7	200	.	19616494	19653378	0	2	4294,2007,	0,34877,
chr17	19616494	19649247	chr17:19616494..19620788-chr17:19647666..19649247,4	200	.	19616494	19649247	0	2	4294,1581,	0,31172,
chr17	19616494	19634136	chr17:19616494..19620788-chr17:19632561..19634136,4	200	.	19616494	19634136	0	2	4294,1575,	0,16067,
chr17	19616494	19632054	chr17:19616494..19620788-chr17:19630497..19632054,7	200	.	19616494	19632054	0	2	4294,1557,	0,14003,
chr17	19616494	19628834	chr17:19616494..19620788-chr17:19627103..19628834,8	200	.	19616494	19628834	0	2	4294,1731,	0,10609,
chr17	19630497	19653378	chr17:19630497..19632054-chr17:19651371..19653378,5	200	.	19630497	19653378	0	2	1557,2007,	0,20874,
chr17	19632561	19653378	chr17:19632561..19634136-chr17:19651371..19653378,5	200	.	19632561	19653378	0	2	1575,2007,	0,18810,
chr17	19632561	19649247	chr17:19632561..19634136-chr17:19647666..19649247,7	200	.	19632561	19649247	0	2	1575,1581,	0,15105,
chr17	19966238	19991394	chr17:19966238..19970560-chr17:19988721..19991394,4	200	.	19966238	19991394	0	2	4322,2673,	0,22483,
chr17	21115953	21128038	chr17:21115953..21119044-chr17:21125842..21128038,4	200	.	21115953	21128038	0	2	3091,2196,	0,9889,
chr17	21187604	21230901	chr17:21187604..21195771-chr17:21229213..21230901,4	200	.	21187604	21230901	0	2	8167,1688,	0,41609,
chr17	21187604	21226042	chr17:21187604..21195771-chr17:21222839..21226042,6	200	.	21187604	21226042	0	2	8167,3203,	0,35235,
chr17	21187604	21210032	chr17:21187604..21195771-chr17:21206591..21210032,4	200	.	21187604	21210032	0	2	8167,3441,	0,18987,
chr17	21236708	21285565	chr17:21236708..21238639-chr17:21279051..21285565,4	200	.	21236708	21285565	0	2	1931,6514,	0,42343,
chr17	21247396	21285565	chr17:21247396..21254467-chr17:21279051..21285565,9	200	.	21247396	21285565	0	2	7071,6514,	0,31655,
chr17	21279051	21328098	chr17:21279051..21285565-chr17:21324334..21328098,6	200	.	21279051	21328098	0	2	6514,3764,	0,45283,
chr17	21279051	21318335	chr17:21279051..21285565-chr17:21311846..21318335,5	200	.	21279051	21318335	0	2	6514,6489,	0,32795,
chr17	21279051	21305809	chr17:21279051..21285565-chr17:21302785..21305809,5	200	.	21279051	21305809	0	2	6514,3024,	0,23734,
chr17	21279051	21297427	chr17:21279051..21285565-chr17:21293010..21297427,10	200	.	21279051	21297427	0	2	6514,4417,	0,13959,
chr17	21302785	21318335	chr17:21302785..21305809-chr17:21311846..21318335,5	200	.	21302785	21318335	0	2	3024,6489,	0,9061,
chr17	26877323	26927374	chr17:26877323..26880472-chr17:26924386..26927374,4	200	.	26877323	26927374	0	2	3149,2988,	0,47063,
chr17	26897304	26927374	chr17:26897304..26900082-chr17:26924386..26927374,4	200	.	26897304	26927374	0	2	2778,2988,	0,27082,
chr17	26924386	26974364	chr17:26924386..26927374-chr17:26970935..26974364,4	200	.	26924386	26974364	0	2	2988,3429,	0,46549,
chr17	26959687	26974364	chr17:26959687..26961585-chr17:26970935..26974364,6	200	.	26959687	26974364	0	2	1898,3429,	0,11248,
chr17	27020664	27046741	chr17:27020664..27021972-chr17:27043066..27046741,4	200	.	27020664	27046741	0	2	1308,3675,	0,22402,
chr17	27037292	27057529	chr17:27037292..27040013-chr17:27051778..27057529,4	200	.	27037292	27057529	0	2	2721,5751,	0,14486,
chr17	27037292	27046741	chr17:27037292..27040013-chr17:27043066..27046741,6	200	.	27037292	27046741	0	2	2721,3675,	0,5774,
chr17	27043066	27057529	chr17:27043066..27046741-chr17:27051778..27057529,12	200	.	27043066	27057529	0	2	3675,5751,	0,8712,
chr17	27051778	27084434	chr17:27051778..27057529-chr17:27082625..27084434,4	200	.	27051778	27084434	0	2	5751,1809,	0,30847,
chr17	27051778	27073087	chr17:27051778..27057529-chr17:27069866..27073087,6	200	.	27051778	27073087	0	2	5751,3221,	0,18088,
chr17	27051778	27063347	chr17:27051778..27057529-chr17:27060418..27063347,9	200	.	27051778	27063347	0	2	5751,2929,	0,8640,
chr17	27060418	27073087	chr17:27060418..27063347-chr17:27069866..27073087,4	200	.	27060418	27073087	0	2	2929,3221,	0,9448,
chr17	27069866	27084434	chr17:27069866..27073087-chr17:27082625..27084434,4	200	.	27069866	27084434	0	2	3221,1809,	0,12759,
chr17	27180089	27231879	chr17:27180089..27183484-chr17:27227284..27231879,4	200	.	27180089	27231879	0	2	3395,4595,	0,47195,
chr17	27180089	27194311	chr17:27180089..27183484-chr17:27191647..27194311,4	200	.	27180089	27194311	0	2	3395,2664,	0,11558,
chr17	27213317	27225995	chr17:27213317..27216339-chr17:27223549..27225995,6	200	.	27213317	27225995	0	2	3022,2446,	0,10232,
chr17	27276061	27328335	chr17:27276061..27280471-chr17:27323081..27328335,7	200	.	27276061	27328335	0	2	4410,5254,	0,47020,
chr17	27403244	27427238	chr17:27403244..27408586-chr17:27424833..27427238,4	200	.	27403244	27427238	0	2	5342,2405,	0,21589,
chr17	29863445	29878090	chr17:29863445..29867069-chr17:29874996..29878090,4	200	.	29863445	29878090	0	2	3624,3094,	0,11551,
chr17	29884881	29901587	chr17:29884881..29889379-chr17:29897658..29901587,4	200	.	29884881	29901587	0	2	4498,3929,	0,12777,
chr17	29897658	29909645	chr17:29897658..29901587-chr17:29907174..29909645,6	200	.	29897658	29909645	0	2	3929,2471,	0,9516,
chr17	30166844	30187626	chr17:30166844..30171549-chr17:30183823..30187626,5	200	.	30166844	30187626	0	2	4705,3803,	0,16979,
chr17	30453952	30471191	chr17:30453952..30455382-chr17:30468456..30471191,4	200	.	30453952	30471191	0	2	1430,2735,	0,14504,
chr17	30675947	30772805	chr17:30675947..30678798-chr17:30770599..30772805,4	200	.	30675947	30772805	0	2	2851,2206,	0,94652,
chr17	33567770	33587519	chr17:33567770..33572287-chr17:33583153..33587519,4	200	.	33567770	33587519	0	2	4517,4366,	0,15383,
chr17	33735219	33762386	chr17:33735219..33738602-chr17:33757757..33762386,5	200	.	33735219	33762386	0	2	3383,4629,	0,22538,
chr17	33757757	33815003	chr17:33757757..33762386-chr17:33813512..33815003,4	200	.	33757757	33815003	0	2	4629,1491,	0,55755,
chr17	34889515	34903049	chr17:34889515..34892100-chr17:34899074..34903049,11	200	.	34889515	34903049	0	2	2585,3975,	0,9559,
chr17	34899074	34951444	chr17:34899074..34903049-chr17:34947856..34951444,7	200	.	34899074	34951444	0	2	3975,3588,	0,48782,
chr17	35714386	35731204	chr17:35714386..35717945-chr17:35729797..35731204,5	200	.	35714386	35731204	0	2	3559,1407,	0,15411,
chr17	36831939	36862953	chr17:36831939..36833631-chr17:36857344..36862953,4	200	.	36831939	36862953	0	2	1692,5609,	0,25405,
chr17	36857344	36907254	chr17:36857344..36862953-chr17:36903332..36907254,8	200	.	36857344	36907254	0	2	5609,3922,	0,45988,
chr17	36857344	36889171	chr17:36857344..36862953-chr17:36885944..36889171,7	200	.	36857344	36889171	0	2	5609,3227,	0,28600,
chr17	36885944	36957259	chr17:36885944..36889171-chr17:36954462..36957259,4	200	.	36885944	36957259	0	2	3227,2797,	0,68518,
chr17	36885944	36910508	chr17:36885944..36889171-chr17:36908226..36910508,4	200	.	36885944	36910508	0	2	3227,2282,	0,22282,
chr17	36885944	36907254	chr17:36885944..36889171-chr17:36903332..36907254,13	200	.	36885944	36907254	0	2	3227,3922,	0,17388,
chr17	36894910	36910508	chr17:36894910..36896634-chr17:36908226..36910508,4	200	.	36894910	36910508	0	2	1724,2282,	0,13316,
chr17	36894910	36907254	chr17:36894910..36896634-chr17:36903332..36907254,8	200	.	36894910	36907254	0	2	1724,3922,	0,8422,
chr17	36903332	36957259	chr17:36903332..36907254-chr17:36954462..36957259,5	200	.	36903332	36957259	0	2	3922,2797,	0,51130,
chr17	36903332	36930684	chr17:36903332..36907254-chr17:36929312..36930684,4	200	.	36903332	36930684	0	2	3922,1372,	0,25980,
chr17	36941882	36957259	chr17:36941882..36944088-chr17:36954462..36957259,5	200	.	36941882	36957259	0	2	2206,2797,	0,12580,
chr17	36980384	37011681	chr17:36980384..36982980-chr17:37008783..37011681,6	200	.	36980384	37011681	0	2	2596,2898,	0,28399,
chr17	37008783	37029953	chr17:37008783..37011681-chr17:37024547..37029953,11	200	.	37008783	37029953	0	2	2898,5406,	0,15764,
chr17	37255253	37311244	chr17:37255253..37258362-chr17:37307288..37311244,4	200	.	37255253	37311244	0	2	3109,3956,	0,52035,
chr17	37772692	37820113	chr17:37772692..37776228-chr17:37813554..37820113,7	200	.	37772692	37820113	0	2	3536,6559,	0,40862,
chr17	37780149	37830716	chr17:37780149..37782375-chr17:37826360..37830716,5	200	.	37780149	37830716	0	2	2226,4356,	0,46211,
chr17	37780149	37820113	chr17:37780149..37782375-chr17:37813554..37820113,7	200	.	37780149	37820113	0	2	2226,6559,	0,33405,
chr17	37780149	37810831	chr17:37780149..37782375-chr17:37807645..37810831,8	200	.	37780149	37810831	0	2	2226,3186,	0,27496,
chr17	37780149	37794537	chr17:37780149..37782375-chr17:37792529..37794537,4	200	.	37780149	37794537	0	2	2226,2008,	0,12380,
chr17	37787553	37863658	chr17:37787553..37789652-chr17:37861384..37863658,5	200	.	37787553	37863658	0	2	2099,2274,	0,73831,
chr17	37787553	37830716	chr17:37787553..37789652-chr17:37826360..37830716,6	200	.	37787553	37830716	0	2	2099,4356,	0,38807,
chr17	37787553	37820113	chr17:37787553..37789652-chr17:37813554..37820113,10	200	.	37787553	37820113	0	2	2099,6559,	0,26001,
chr17	37787553	37810831	chr17:37787553..37789652-chr17:37807645..37810831,11	200	.	37787553	37810831	0	2	2099,3186,	0,20092,
chr17	37792529	37820113	chr17:37792529..37794537-chr17:37813554..37820113,16	200	.	37792529	37820113	0	2	2008,6559,	0,21025,
chr17	37792529	37810831	chr17:37792529..37794537-chr17:37807645..37810831,12	200	.	37792529	37810831	0	2	2008,3186,	0,15116,
chr17	37807645	37858852	chr17:37807645..37810831-chr17:37855774..37858852,5	200	.	37807645	37858852	0	2	3186,3078,	0,48129,
chr17	37807645	37845308	chr17:37807645..37810831-chr17:37843036..37845308,4	200	.	37807645	37845308	0	2	3186,2272,	0,35391,
chr17	37807645	37830716	chr17:37807645..37810831-chr17:37826360..37830716,14	200	.	37807645	37830716	0	2	3186,4356,	0,18715,
chr17	37807645	37820113	chr17:37807645..37810831-chr17:37813554..37820113,39	200	.	37807645	37820113	0	2	3186,6559,	0,5909,
chr17	37813554	37863658	chr17:37813554..37820113-chr17:37861384..37863658,4	200	.	37813554	37863658	0	2	6559,2274,	0,47830,
chr17	37813554	37845308	chr17:37813554..37820113-chr17:37843036..37845308,8	200	.	37813554	37845308	0	2	6559,2272,	0,29482,
chr17	37813554	37835435	chr17:37813554..37820113-chr17:37833728..37835435,8	200	.	37813554	37835435	0	2	6559,1707,	0,20174,
chr17	37813554	37830716	chr17:37813554..37820113-chr17:37826360..37830716,28	200	.	37813554	37830716	0	2	6559,4356,	0,12806,
chr17	37826360	37863658	chr17:37826360..37830716-chr17:37861384..37863658,5	200	.	37826360	37863658	0	2	4356,2274,	0,35024,
chr17	37826360	37845308	chr17:37826360..37830716-chr17:37843036..37845308,5	200	.	37826360	37845308	0	2	4356,2272,	0,16676,
chr17	37833728	37845308	chr17:37833728..37835435-chr17:37843036..37845308,4	200	.	37833728	37845308	0	2	1707,2272,	0,9308,
chr17	37885110	37912527	chr17:37885110..37887415-chr17:37909466..37912527,6	200	.	37885110	37912527	0	2	2305,3061,	0,24356,
chr17	37885110	37898048	chr17:37885110..37887415-chr17:37893545..37898048,6	200	.	37885110	37898048	0	2	2305,4503,	0,8435,
chr17	37893545	37912527	chr17:37893545..37898048-chr17:37909466..37912527,4	200	.	37893545	37912527	0	2	4503,3061,	0,15921,
chr17	38098295	38112092	chr17:38098295..38101428-chr17:38107865..38112092,4	200	.	38098295	38112092	0	2	3133,4227,	0,9570,
chr17	38127116	38139348	chr17:38127116..38128748-chr17:38135430..38139348,4	200	.	38127116	38139348	0	2	1632,3918,	0,8314,
chr17	38170566	38271740	chr17:38170566..38172805-chr17:38267365..38271740,4	200	.	38170566	38271740	0	2	2239,4375,	0,96799,
chr17	38239703	38258165	chr17:38239703..38241525-chr17:38254539..38258165,5	200	.	38239703	38258165	0	2	1822,3626,	0,14836,
chr17	38244541	38258165	chr17:38244541..38251316-chr17:38254539..38258165,9	200	.	38244541	38258165	0	2	6775,3626,	0,9998,
chr17	38254539	38271740	chr17:38254539..38258165-chr17:38267365..38271740,10	200	.	38254539	38271740	0	2	3626,4375,	0,12826,
chr17	38572646	38589273	chr17:38572646..38577465-chr17:38586689..38589273,5	200	.	38572646	38589273	0	2	4819,2584,	0,14043,
chr17	38572646	38583108	chr17:38572646..38577465-chr17:38581669..38583108,6	200	.	38572646	38583108	0	2	4819,1439,	0,9023,
chr17	39090183	39106439	chr17:39090183..39095468-chr17:39105008..39106439,4	200	.	39090183	39106439	0	2	5285,1431,	0,14825,
chr17	39871502	39880843	chr17:39871502..39875467-chr17:39878232..39880843,7	200	.	39871502	39880843	0	2	3965,2611,	0,6730,
chr17	39955402	39971511	chr17:39955402..39958591-chr17:39966932..39971511,5	200	.	39955402	39971511	0	2	3189,4579,	0,11530,
chr17	40009298	40022693	chr17:40009298..40010877-chr17:40020275..40022693,4	200	.	40009298	40022693	0	2	1579,2418,	0,10977,
chr17	40073340	40087209	chr17:40073340..40077084-chr17:40084880..40087209,5	200	.	40073340	40087209	0	2	3744,2329,	0,11540,
chr17	40110982	40173749	chr17:40110982..40113860-chr17:40168196..40173749,4	200	.	40110982	40173749	0	2	2878,5553,	0,57214,
chr17	40118504	40135978	chr17:40118504..40120342-chr17:40134312..40135978,4	200	.	40118504	40135978	0	2	1838,1666,	0,15808,
chr17	40138159	40173749	chr17:40138159..40140729-chr17:40168196..40173749,4	200	.	40138159	40173749	0	2	2570,5553,	0,30037,
chr17	40152374	40173749	chr17:40152374..40154044-chr17:40168196..40173749,4	200	.	40152374	40173749	0	2	1670,5553,	0,15822,
chr17	40168196	40214554	chr17:40168196..40173749-chr17:40212796..40214554,4	200	.	40168196	40214554	0	2	5553,1758,	0,44600,
chr17	40168196	40190356	chr17:40168196..40173749-chr17:40188486..40190356,4	200	.	40168196	40190356	0	2	5553,1870,	0,20290,
chr17	40263138	40274503	chr17:40263138..40266532-chr17:40271140..40274503,5	200	.	40263138	40274503	0	2	3394,3363,	0,8002,
chr17	40282035	40307498	chr17:40282035..40284620-chr17:40305385..40307498,5	200	.	40282035	40307498	0	2	2585,2113,	0,23350,
chr17	40427061	40457128	chr17:40427061..40430499-chr17:40452974..40457128,6	200	.	40427061	40457128	0	2	3438,4154,	0,25913,
chr17	40438201	40457128	chr17:40438201..40440722-chr17:40452974..40457128,4	200	.	40438201	40457128	0	2	2521,4154,	0,14773,
chr17	40637597	40721612	chr17:40637597..40642809-chr17:40713092..40721612,6	200	.	40637597	40721612	0	2	5212,8520,	0,75495,
chr17	40637597	40667579	chr17:40637597..40642809-chr17:40663506..40667579,6	200	.	40637597	40667579	0	2	5212,4073,	0,25909,
chr17	40657868	40667579	chr17:40657868..40660667-chr17:40663506..40667579,6	200	.	40657868	40667579	0	2	2799,4073,	0,5638,
chr17	40663506	40674806	chr17:40663506..40667579-chr17:40669692..40674806,7	200	.	40663506	40674806	0	2	4073,5114,	0,6186,
chr17	40669692	40721612	chr17:40669692..40674806-chr17:40713092..40721612,4	200	.	40669692	40721612	0	2	5114,8520,	0,43400,
chr17	40699046	40721612	chr17:40699046..40701162-chr17:40713092..40721612,7	200	.	40699046	40721612	0	2	2116,8520,	0,14046,
chr17	40699046	40708099	chr17:40699046..40701162-chr17:40705216..40708099,9	200	.	40699046	40708099	0	2	2116,2883,	0,6170,
chr17	40705216	40721612	chr17:40705216..40708099-chr17:40713092..40721612,17	200	.	40705216	40721612	0	2	2883,8520,	0,7876,
chr17	40713092	40741513	chr17:40713092..40721612-chr17:40739721..40741513,5	200	.	40713092	40741513	0	2	8520,1792,	0,26629,
chr17	40713092	40731037	chr17:40713092..40721612-chr17:40728593..40731037,15	200	.	40713092	40731037	0	2	8520,2444,	0,15501,
chr17	40797506	40831839	chr17:40797506..40801094-chr17:40825759..40831839,5	200	.	40797506	40831839	0	2	3588,6080,	0,28253,
chr17	40797506	40813062	chr17:40797506..40801094-chr17:40809752..40813062,8	200	.	40797506	40813062	0	2	3588,3310,	0,12246,
chr17	41163311	41174851	chr17:41163311..41168645-chr17:41173332..41174851,5	200	.	41163311	41174851	0	2	5334,1519,	0,10021,
chr17	41269706	41281549	chr17:41269706..41273959-chr17:41275602..41281549,6	200	.	41269706	41281549	0	2	4253,5947,	0,5896,
chr17	41320989	41383123	chr17:41320989..41324905-chr17:41379770..41383123,5	200	.	41320989	41383123	0	2	3916,3353,	0,58781,
chr17	41379770	41401882	chr17:41379770..41383123-chr17:41399431..41401882,28	200	.	41379770	41401882	0	2	3353,2451,	0,19661,
chr17	41379770	41394101	chr17:41379770..41383123-chr17:41392027..41394101,8	200	.	41379770	41394101	0	2	3353,2074,	0,12257,
chr17	41437343	41477276	chr17:41437343..41440564-chr17:41475777..41477276,4	200	.	41437343	41477276	0	2	3221,1499,	0,38434,
chr17	41465029	41523078	chr17:41465029..41467713-chr17:41518884..41523078,5	200	.	41465029	41523078	0	2	2684,4194,	0,53855,
chr17	41465029	41511960	chr17:41465029..41467713-chr17:41507658..41511960,4	200	.	41465029	41511960	0	2	2684,4302,	0,42629,
chr17	41465029	41474452	chr17:41465029..41467713-chr17:41471129..41474452,5	200	.	41465029	41474452	0	2	2684,3323,	0,6100,
chr17	41471129	41538485	chr17:41471129..41474452-chr17:41533682..41538485,6	200	.	41471129	41538485	0	2	3323,4803,	0,62553,
chr17	41471129	41523078	chr17:41471129..41474452-chr17:41518884..41523078,6	200	.	41471129	41523078	0	2	3323,4194,	0,47755,
chr17	41471129	41511960	chr17:41471129..41474452-chr17:41507658..41511960,7	200	.	41471129	41511960	0	2	3323,4302,	0,36529,
chr17	41475777	41538485	chr17:41475777..41477276-chr17:41533682..41538485,5	200	.	41475777	41538485	0	2	1499,4803,	0,57905,
chr17	41488197	41523078	chr17:41488197..41490305-chr17:41518884..41523078,4	200	.	41488197	41523078	0	2	2108,4194,	0,30687,
chr17	41507658	41523078	chr17:41507658..41511960-chr17:41518884..41523078,22	200	.	41507658	41523078	0	2	4302,4194,	0,11226,
chr17	41518884	41538485	chr17:41518884..41523078-chr17:41533682..41538485,12	200	.	41518884	41538485	0	2	4194,4803,	0,14798,
chr17	41606399	41624256	chr17:41606399..41609817-chr17:41621372..41624256,5	200	.	41606399	41624256	0	2	3418,2884,	0,14973,
chr17	41621372	41639440	chr17:41621372..41624256-chr17:41636731..41639440,5	200	.	41621372	41639440	0	2	2884,2709,	0,15359,
chr17	42131112	42145372	chr17:42131112..42132805-chr17:42142578..42145372,4	200	.	42131112	42145372	0	2	1693,2794,	0,11466,
chr17	42263091	42300845	chr17:42263091..42265860-chr17:42295079..42300845,4	200	.	42263091	42300845	0	2	2769,5766,	0,31988,
chr17	42270171	42282341	chr17:42270171..42272834-chr17:42275247..42282341,5	200	.	42270171	42282341	0	2	2663,7094,	0,5076,
chr17	42275247	42300845	chr17:42275247..42282341-chr17:42295079..42300845,14	200	.	42275247	42300845	0	2	7094,5766,	0,19832,
chr17	42275247	42289537	chr17:42275247..42282341-chr17:42287727..42289537,9	200	.	42275247	42289537	0	2	7094,1810,	0,12480,
chr17	42287727	42300845	chr17:42287727..42289537-chr17:42295079..42300845,6	200	.	42287727	42300845	0	2	1810,5766,	0,7352,
chr17	43197912	43240282	chr17:43197912..43202173-chr17:43237185..43240282,4	200	.	43197912	43240282	0	2	4261,3097,	0,39273,
chr17	43197912	43228739	chr17:43197912..43202173-chr17:43223152..43228739,7	200	.	43197912	43228739	0	2	4261,5587,	0,25240,
chr17	43197912	43210961	chr17:43197912..43202173-chr17:43204589..43210961,7	200	.	43197912	43210961	0	2	4261,6372,	0,6677,
chr17	43204589	43251398	chr17:43204589..43210961-chr17:43248677..43251398,4	200	.	43204589	43251398	0	2	6372,2721,	0,44088,
chr17	43204589	43228739	chr17:43204589..43210961-chr17:43223152..43228739,4	200	.	43204589	43228739	0	2	6372,5587,	0,18563,
chr17	43223152	43240282	chr17:43223152..43228739-chr17:43237185..43240282,13	200	.	43223152	43240282	0	2	5587,3097,	0,14033,
chr17	43237185	43251398	chr17:43237185..43240282-chr17:43248677..43251398,11	200	.	43237185	43251398	0	2	3097,2721,	0,11492,
chr17	45897121	45919833	chr17:45897121..45899875-chr17:45917143..45919833,5	200	.	45897121	45919833	0	2	2754,2690,	0,20022,
chr17	45917143	45975468	chr17:45917143..45919833-chr17:45970693..45975468,7	200	.	45917143	45975468	0	2	2690,4775,	0,53550,
chr17	45920811	45975468	chr17:45920811..45922430-chr17:45970693..45975468,4	200	.	45920811	45975468	0	2	1619,4775,	0,49882,
chr17	45926865	45975468	chr17:45926865..45929643-chr17:45970693..45975468,5	200	.	45926865	45975468	0	2	2778,4775,	0,43828,
chr17	45970693	46003229	chr17:45970693..45975468-chr17:46001566..46003229,4	200	.	45970693	46003229	0	2	4775,1663,	0,30873,
chr17	46016993	46038542	chr17:46016993..46020242-chr17:46034030..46038542,8	200	.	46016993	46038542	0	2	3249,4512,	0,17037,
chr17	46022301	46038542	chr17:46022301..46024593-chr17:46034030..46038542,6	200	.	46022301	46038542	0	2	2292,4512,	0,11729,
chr17	46025245	46038542	chr17:46025245..46028469-chr17:46034030..46038542,6	200	.	46025245	46038542	0	2	3224,4512,	0,8785,
chr17	46034030	46081808	chr17:46034030..46038542-chr17:46078483..46081808,6	200	.	46034030	46081808	0	2	4512,3325,	0,44453,
chr17	46034030	46049311	chr17:46034030..46038542-chr17:46046873..46049311,6	200	.	46034030	46049311	0	2	4512,2438,	0,12843,
chr17	46034030	46046088	chr17:46034030..46038542-chr17:46044728..46046088,6	200	.	46034030	46046088	0	2	4512,1360,	0,10698,
chr17	46078483	46129634	chr17:46078483..46081808-chr17:46124301..46129634,4	200	.	46078483	46129634	0	2	3325,5333,	0,45818,
chr17	46569714	46657275	chr17:46569714..46571379-chr17:46647131..46657275,6	200	.	46569714	46657275	0	2	1665,10144,	0,77417,
chr17	46608965	46657275	chr17:46608965..46610593-chr17:46647131..46657275,4	200	.	46608965	46657275	0	2	1628,10144,	0,38166,
chr17	46608965	46635263	chr17:46608965..46610593-chr17:46627043..46635263,4	200	.	46608965	46635263	0	2	1628,8220,	0,18078,
chr17	46619103	46657275	chr17:46619103..46624461-chr17:46647131..46657275,19	200	.	46619103	46657275	0	2	5358,10144,	0,28028,
chr17	46619103	46643996	chr17:46619103..46624461-chr17:46642431..46643996,4	200	.	46619103	46643996	0	2	5358,1565,	0,23328,
chr17	46619103	46635263	chr17:46619103..46624461-chr17:46627043..46635263,22	200	.	46619103	46635263	0	2	5358,8220,	0,7940,
chr17	46627043	46657275	chr17:46627043..46635263-chr17:46647131..46657275,27	200	.	46627043	46657275	0	2	8220,10144,	0,20088,
chr17	46642431	46657275	chr17:46642431..46643996-chr17:46647131..46657275,8	200	.	46642431	46657275	0	2	1565,10144,	0,4700,
chr17	46672944	46688508	chr17:46672944..46674414-chr17:46687231..46688508,6	200	.	46672944	46688508	0	2	1470,1277,	0,14287,
chr17	46687231	46697465	chr17:46687231..46688508-chr17:46693120..46697465,10	200	.	46687231	46697465	0	2	1277,4345,	0,5889,
chr17	46691147	46704581	chr17:46691147..46692508-chr17:46701793..46704581,7	200	.	46691147	46704581	0	2	1361,2788,	0,10646,
chr17	46693120	46704581	chr17:46693120..46697465-chr17:46701793..46704581,4	200	.	46693120	46704581	0	2	4345,2788,	0,8673,
chr17	47326163	47339814	chr17:47326163..47330503-chr17:47336740..47339814,4	200	.	47326163	47339814	0	2	4340,3074,	0,10577,
chr17	47980698	48071711	chr17:47980698..47982778-chr17:48069376..48071711,4	200	.	47980698	48071711	0	2	2080,2335,	0,88678,
chr17	47996687	48071711	chr17:47996687..48000508-chr17:48069376..48071711,8	200	.	47996687	48071711	0	2	3821,2335,	0,72689,
chr17	48165856	48174786	chr17:48165856..48168044-chr17:48171678..48174786,5	200	.	48165856	48174786	0	2	2188,3108,	0,5822,
chr17	48340236	48356636	chr17:48340236..48346576-chr17:48354495..48356636,5	200	.	48340236	48356636	0	2	6340,2141,	0,14259,
chr17	48340236	48353276	chr17:48340236..48346576-chr17:48351579..48353276,4	200	.	48340236	48353276	0	2	6340,1697,	0,11343,
chr17	48393041	48426816	chr17:48393041..48397915-chr17:48419832..48426816,8	200	.	48393041	48426816	0	2	4874,6984,	0,26791,
chr17	48440187	48451837	chr17:48440187..48443133-chr17:48449382..48451837,6	200	.	48440187	48451837	0	2	2946,2455,	0,9195,
chr17	48502422	48557640	chr17:48502422..48505460-chr17:48554810..48557640,4	200	.	48502422	48557640	0	2	3038,2830,	0,52388,
chr17	48594986	48612937	chr17:48594986..48597423-chr17:48608501..48612937,4	200	.	48594986	48612937	0	2	2437,4436,	0,13515,
chr17	48608501	48622496	chr17:48608501..48612937-chr17:48620037..48622496,7	200	.	48608501	48622496	0	2	4436,2459,	0,11536,
chr17	48772161	48787363	chr17:48772161..48775895-chr17:48784175..48787363,4	200	.	48772161	48787363	0	2	3734,3188,	0,12014,
chr17	48942042	48983945	chr17:48942042..48946368-chr17:48981003..48983945,6	200	.	48942042	48983945	0	2	4326,2942,	0,38961,
chr17	48942042	48972424	chr17:48942042..48946368-chr17:48970095..48972424,4	200	.	48942042	48972424	0	2	4326,2329,	0,28053,
chr17	48942042	48954955	chr17:48942042..48946368-chr17:48949635..48954955,6	200	.	48942042	48954955	0	2	4326,5320,	0,7593,
chr17	49080264	49125280	chr17:49080264..49082041-chr17:49120488..49125280,4	200	.	49080264	49125280	0	2	1777,4792,	0,40224,
chr17	49196688	49245982	chr17:49196688..49199957-chr17:49242556..49245982,5	200	.	49196688	49245982	0	2	3269,3426,	0,45868,
chr17	54198425	54236160	chr17:54198425..54206781-chr17:54231065..54236160,5	200	.	54198425	54236160	0	2	8356,5095,	0,32640,
chr17	54198425	54229726	chr17:54198425..54206781-chr17:54227871..54229726,5	200	.	54198425	54229726	0	2	8356,1855,	0,29446,
chr17	54212721	54236160	chr17:54212721..54214998-chr17:54231065..54236160,8	200	.	54212721	54236160	0	2	2277,5095,	0,18344,
chr17	54227871	54253723	chr17:54227871..54229726-chr17:54249304..54253723,13	200	.	54227871	54253723	0	2	1855,4419,	0,21433,
chr17	54231065	54253723	chr17:54231065..54236160-chr17:54249304..54253723,29	200	.	54231065	54253723	0	2	5095,4419,	0,18239,
chr17	54231065	54242816	chr17:54231065..54236160-chr17:54238219..54242816,10	200	.	54231065	54242816	0	2	5095,4597,	0,7154,
chr17	54883827	54913338	chr17:54883827..54888194-chr17:54909522..54913338,11	200	.	54883827	54913338	0	2	4367,3816,	0,25695,
chr17	54895796	54913338	chr17:54895796..54897243-chr17:54909522..54913338,5	200	.	54895796	54913338	0	2	1447,3816,	0,13726,
chr17	54930700	54970460	chr17:54930700..54932792-chr17:54967176..54970460,4	200	.	54930700	54970460	0	2	2092,3284,	0,36476,
chr17	54945048	54970460	chr17:54945048..54949449-chr17:54967176..54970460,12	200	.	54945048	54970460	0	2	4401,3284,	0,22128,
chr17	54967176	54992604	chr17:54967176..54970460-chr17:54990411..54992604,4	200	.	54967176	54992604	0	2	3284,2193,	0,23235,
chr17	54967176	54980537	chr17:54967176..54970460-chr17:54979233..54980537,14	200	.	54967176	54980537	0	2	3284,1304,	0,12057,
chr17	55109459	55177928	chr17:55109459..55115202-chr17:55174716..55177928,5	200	.	55109459	55177928	0	2	5743,3212,	0,65257,
chr17	55313980	55337379	chr17:55313980..55315531-chr17:55331091..55337379,6	200	.	55313980	55337379	0	2	1551,6288,	0,17111,
chr17	55331091	55421073	chr17:55331091..55337379-chr17:55417566..55421073,4	200	.	55331091	55421073	0	2	6288,3507,	0,86475,
chr17	55331091	55391995	chr17:55331091..55337379-chr17:55389422..55391995,7	200	.	55331091	55391995	0	2	6288,2573,	0,58331,
chr17	55331091	55367733	chr17:55331091..55337379-chr17:55359921..55367733,4	200	.	55331091	55367733	0	2	6288,7812,	0,28830,
chr17	55926182	55955033	chr17:55926182..55929083-chr17:55951168..55955033,8	200	.	55926182	55955033	0	2	2901,3865,	0,24986,
chr17	55926182	55940614	chr17:55926182..55929083-chr17:55937256..55940614,5	200	.	55926182	55940614	0	2	2901,3358,	0,11074,
chr17	55974807	56085644	chr17:55974807..55983921-chr17:56082991..56085644,5	200	.	55974807	56085644	0	2	9114,2653,	0,108184,
chr17	55974807	56067114	chr17:55974807..55983921-chr17:56063914..56067114,6	200	.	55974807	56067114	0	2	9114,3200,	0,89107,
chr17	55974807	56035822	chr17:55974807..55983921-chr17:56030735..56035822,17	200	.	55974807	56035822	0	2	9114,5087,	0,55928,
chr17	55990308	56085644	chr17:55990308..55991891-chr17:56082991..56085644,5	200	.	55990308	56085644	0	2	1583,2653,	0,92683,
chr17	55990308	56067114	chr17:55990308..55991891-chr17:56063914..56067114,4	200	.	55990308	56067114	0	2	1583,3200,	0,73606,
chr17	55990308	56035822	chr17:55990308..55991891-chr17:56030735..56035822,6	200	.	55990308	56035822	0	2	1583,5087,	0,40427,
chr17	56001702	56035822	chr17:56001702..56003929-chr17:56030735..56035822,6	200	.	56001702	56035822	0	2	2227,5087,	0,29033,
chr17	56017712	56035822	chr17:56017712..56021108-chr17:56030735..56035822,4	200	.	56017712	56035822	0	2	3396,5087,	0,13023,
chr17	56030735	56053893	chr17:56030735..56035822-chr17:56047507..56053893,5	200	.	56030735	56053893	0	2	5087,6386,	0,16772,
chr17	56063914	56085644	chr17:56063914..56067114-chr17:56082991..56085644,6	200	.	56063914	56085644	0	2	3200,2653,	0,19077,
chr17	56326102	56358753	chr17:56326102..56328590-chr17:56357121..56358753,4	200	.	56326102	56358753	0	2	2488,1632,	0,31019,
chr17	56399829	56483967	chr17:56399829..56403279-chr17:56472731..56483967,11	200	.	56399829	56483967	0	2	3450,11236,	0,72902,
chr17	56399829	56471075	chr17:56399829..56403279-chr17:56467667..56471075,5	200	.	56399829	56471075	0	2	3450,3408,	0,67838,
chr17	56399829	56466869	chr17:56399829..56403279-chr17:56465114..56466869,6	200	.	56399829	56466869	0	2	3450,1755,	0,65285,
chr17	56399829	56444597	chr17:56399829..56403279-chr17:56440351..56444597,6	200	.	56399829	56444597	0	2	3450,4246,	0,40522,
chr17	56399829	56433230	chr17:56399829..56403279-chr17:56428237..56433230,7	200	.	56399829	56433230	0	2	3450,4993,	0,28408,
chr17	56399829	56415017	chr17:56399829..56403279-chr17:56410570..56415017,23	200	.	56399829	56415017	0	2	3450,4447,	0,10741,
chr17	56410570	56483967	chr17:56410570..56415017-chr17:56472731..56483967,21	200	.	56410570	56483967	0	2	4447,11236,	0,62161,
chr17	56410570	56471075	chr17:56410570..56415017-chr17:56467667..56471075,11	200	.	56410570	56471075	0	2	4447,3408,	0,57097,
chr17	56410570	56466869	chr17:56410570..56415017-chr17:56465114..56466869,6	200	.	56410570	56466869	0	2	4447,1755,	0,54544,
chr17	56410570	56444597	chr17:56410570..56415017-chr17:56440351..56444597,12	200	.	56410570	56444597	0	2	4447,4246,	0,29781,
chr17	56410570	56433230	chr17:56410570..56415017-chr17:56428237..56433230,7	200	.	56410570	56433230	0	2	4447,4993,	0,17667,
chr17	56428237	56483967	chr17:56428237..56433230-chr17:56472731..56483967,20	200	.	56428237	56483967	0	2	4993,11236,	0,44494,
chr17	56428237	56471075	chr17:56428237..56433230-chr17:56467667..56471075,4	200	.	56428237	56471075	0	2	4993,3408,	0,39430,
chr17	56428237	56466869	chr17:56428237..56433230-chr17:56465114..56466869,6	200	.	56428237	56466869	0	2	4993,1755,	0,36877,
chr17	56428237	56444597	chr17:56428237..56433230-chr17:56440351..56444597,10	200	.	56428237	56444597	0	2	4993,4246,	0,12114,
chr17	56492103	56595985	chr17:56492103..56495613-chr17:56593570..56595985,4	200	.	56492103	56595985	0	2	3510,2415,	0,101467,
chr17	56492103	56525750	chr17:56492103..56495613-chr17:56523153..56525750,4	200	.	56492103	56525750	0	2	3510,2597,	0,31050,
chr17	56492103	56520332	chr17:56492103..56495613-chr17:56517082..56520332,8	200	.	56492103	56520332	0	2	3510,3250,	0,24979,
chr17	56492103	56511511	chr17:56492103..56495613-chr17:56507812..56511511,6	200	.	56492103	56511511	0	2	3510,3699,	0,15709,
chr17	56492103	56500776	chr17:56492103..56495613-chr17:56498230..56500776,8	200	.	56492103	56500776	0	2	3510,2546,	0,6127,
chr17	57286393	57299630	chr17:57286393..57288755-chr17:57296670..57299630,4	200	.	57286393	57299630	0	2	2362,2960,	0,10277,
chr17	57678620	57699126	chr17:57678620..57681333-chr17:57695535..57699126,4	200	.	57678620	57699126	0	2	2713,3591,	0,16915,
chr17	57695535	57730510	chr17:57695535..57699126-chr17:57727174..57730510,7	200	.	57695535	57730510	0	2	3591,3336,	0,31639,
chr17	57695535	57724846	chr17:57695535..57699126-chr17:57719088..57724846,8	200	.	57695535	57724846	0	2	3591,5758,	0,23553,
chr17	57695535	57705881	chr17:57695535..57699126-chr17:57704321..57705881,5	200	.	57695535	57705881	0	2	3591,1560,	0,8786,
chr17	58660364	58679867	chr17:58660364..58662113-chr17:58676400..58679867,4	200	.	58660364	58679867	0	2	1749,3467,	0,16036,
chr17	61500230	61526470	chr17:61500230..61501826-chr17:61522312..61526470,4	200	.	61500230	61526470	0	2	1596,4158,	0,22082,
chr17	61506800	61526470	chr17:61506800..61508813-chr17:61522312..61526470,4	200	.	61506800	61526470	0	2	2013,4158,	0,15512,
chr17	61512201	61555934	chr17:61512201..61516672-chr17:61551335..61555934,4	200	.	61512201	61555934	0	2	4471,4599,	0,39134,
chr17	61512201	61526470	chr17:61512201..61516672-chr17:61522312..61526470,7	200	.	61512201	61526470	0	2	4471,4158,	0,10111,
chr17	61522312	61579700	chr17:61522312..61526470-chr17:61578014..61579700,4	200	.	61522312	61579700	0	2	4158,1686,	0,55702,
chr17	61522312	61555934	chr17:61522312..61526470-chr17:61551335..61555934,7	200	.	61522312	61555934	0	2	4158,4599,	0,29023,
chr17	61522312	61540820	chr17:61522312..61526470-chr17:61537424..61540820,7	200	.	61522312	61540820	0	2	4158,3396,	0,15112,
chr17	61762882	61821257	chr17:61762882..61764822-chr17:61817671..61821257,4	200	.	61762882	61821257	0	2	1940,3586,	0,54789,
chr17	61903203	61927101	chr17:61903203..61905969-chr17:61925696..61927101,4	200	.	61903203	61927101	0	2	2766,1405,	0,22493,
chr17	61903203	61920770	chr17:61903203..61905969-chr17:61917592..61920770,5	200	.	61903203	61920770	0	2	2766,3178,	0,14389,
chr17	62770514	62781357	chr17:62770514..62773671-chr17:62774523..62781357,5	200	.	62770514	62781357	0	2	3157,6834,	0,4009,
chr17	63490281	63558843	chr17:63490281..63498035-chr17:63554917..63558843,6	200	.	63490281	63558843	0	2	7754,3926,	0,64636,
chr17	63510248	63558843	chr17:63510248..63514205-chr17:63554917..63558843,7	200	.	63510248	63558843	0	2	3957,3926,	0,44669,
chr17	63532224	63558843	chr17:63532224..63534971-chr17:63554917..63558843,4	200	.	63532224	63558843	0	2	2747,3926,	0,22693,
chr17	64771454	64782639	chr17:64771454..64773892-chr17:64780602..64782639,8	200	.	64771454	64782639	0	2	2438,2037,	0,9148,
chr17	64780602	64806853	chr17:64780602..64782639-chr17:64800913..64806853,9	200	.	64780602	64806853	0	2	2037,5940,	0,20311,
chr17	65239933	65260462	chr17:65239933..65243605-chr17:65257051..65260462,10	200	.	65239933	65260462	0	2	3672,3411,	0,17118,
chr17	65371828	65387659	chr17:65371828..65375535-chr17:65385050..65387659,4	200	.	65371828	65387659	0	2	3707,2609,	0,13222,
chr17	65462924	65473753	chr17:65462924..65466276-chr17:65469656..65473753,7	200	.	65462924	65473753	0	2	3352,4097,	0,6732,
chr17	67321922	67331426	chr17:67321922..67324626-chr17:67328351..67331426,5	200	.	67321922	67331426	0	2	2704,3075,	0,6429,
chr17	67405770	67501358	chr17:67405770..67412981-chr17:67492879..67501358,6	200	.	67405770	67501358	0	2	7211,8479,	0,87109,
chr17	70574898	70638036	chr17:70574898..70578272-chr17:70636471..70638036,5	200	.	70574898	70638036	0	2	3374,1565,	0,61573,
chr17	70574898	70589603	chr17:70574898..70578272-chr17:70587296..70589603,6	200	.	70574898	70589603	0	2	3374,2307,	0,12398,
chr17	71304118	71358767	chr17:71304118..71308815-chr17:71354661..71358767,8	200	.	71304118	71358767	0	2	4697,4106,	0,50543,
chr17	71304118	71340853	chr17:71304118..71308815-chr17:71337619..71340853,7	200	.	71304118	71340853	0	2	4697,3234,	0,33501,
chr17	71304118	71335277	chr17:71304118..71308815-chr17:71329983..71335277,7	200	.	71304118	71335277	0	2	4697,5294,	0,25865,
chr17	72954770	72969680	chr17:72954770..72956273-chr17:72967046..72969680,4	200	.	72954770	72969680	0	2	1503,2634,	0,12276,
chr17	72977366	72985812	chr17:72977366..72979797-chr17:72982463..72985812,7	200	.	72977366	72985812	0	2	2431,3349,	0,5097,
chr17	73069433	73085520	chr17:73069433..73071006-chr17:73082682..73085520,4	200	.	73069433	73085520	0	2	1573,2838,	0,13249,
chr17	73073373	73085520	chr17:73073373..73075698-chr17:73082682..73085520,5	200	.	73073373	73085520	0	2	2325,2838,	0,9309,
chr17	73200705	73259782	chr17:73200705..73203039-chr17:73256678..73259782,4	200	.	73200705	73259782	0	2	2334,3104,	0,55973,
chr17	73247915	73259782	chr17:73247915..73251099-chr17:73256678..73259782,5	200	.	73247915	73259782	0	2	3184,3104,	0,8763,
chr17	73467270	73523381	chr17:73467270..73469164-chr17:73520427..73523381,4	200	.	73467270	73523381	0	2	1894,2954,	0,53157,
chr17	73615945	73635382	chr17:73615945..73619114-chr17:73626876..73635382,4	200	.	73615945	73635382	0	2	3169,8506,	0,10931,
chr17	73715768	73755459	chr17:73715768..73722929-chr17:73747875..73755459,5	200	.	73715768	73755459	0	2	7161,7584,	0,32107,
chr17	73747875	73782888	chr17:73747875..73755459-chr17:73778564..73782888,4	200	.	73747875	73782888	0	2	7584,4324,	0,30689,
chr17	73774328	73782888	chr17:73774328..73777102-chr17:73778564..73782888,5	200	.	73774328	73782888	0	2	2774,4324,	0,4236,
chr17	73871819	73893820	chr17:73871819..73873828-chr17:73891895..73893820,5	200	.	73871819	73893820	0	2	2009,1925,	0,20076,
chr17	73974238	74024709	chr17:73974238..73977505-chr17:74021784..74024709,4	200	.	73974238	74024709	0	2	3267,2925,	0,47546,
chr17	74066990	74101404	chr17:74066990..74069735-chr17:74097964..74101404,4	200	.	74066990	74101404	0	2	2745,3440,	0,30974,
chr17	74066990	74088616	chr17:74066990..74069735-chr17:74083900..74088616,7	200	.	74066990	74088616	0	2	2745,4716,	0,16910,
chr17	74083900	74101404	chr17:74083900..74088616-chr17:74097964..74101404,7	200	.	74083900	74101404	0	2	4716,3440,	0,14064,
chr17	74348518	74411662	chr17:74348518..74351660-chr17:74409180..74411662,4	200	.	74348518	74411662	0	2	3142,2482,	0,60662,
chr17	74621560	74640953	chr17:74621560..74628038-chr17:74635148..74640953,6	200	.	74621560	74640953	0	2	6478,5805,	0,13588,
chr17	74635148	74656616	chr17:74635148..74640953-chr17:74653552..74656616,4	200	.	74635148	74656616	0	2	5805,3064,	0,18404,
chr17	74721438	74735786	chr17:74721438..74724268-chr17:74731891..74735786,5	200	.	74721438	74735786	0	2	2830,3895,	0,10453,
chr17	74731891	74837886	chr17:74731891..74735786-chr17:74833595..74837886,4	200	.	74731891	74837886	0	2	3895,4291,	0,101704,
chr17	75240273	75285416	chr17:75240273..75245286-chr17:75281193..75285416,6	200	.	75240273	75285416	0	2	5013,4223,	0,40920,
chr17	75250273	75285416	chr17:75250273..75254753-chr17:75281193..75285416,4	200	.	75250273	75285416	0	2	4480,4223,	0,30920,
chr17	75269439	75285416	chr17:75269439..75271112-chr17:75281193..75285416,4	200	.	75269439	75285416	0	2	1673,4223,	0,11754,
chr17	75281193	75295601	chr17:75281193..75285416-chr17:75292885..75295601,4	200	.	75281193	75295601	0	2	4223,2716,	0,11692,
chr17	75366945	75391665	chr17:75366945..75370956-chr17:75387669..75391665,5	200	.	75366945	75391665	0	2	4011,3996,	0,20724,
chr17	75366945	75380752	chr17:75366945..75370956-chr17:75374644..75380752,8	200	.	75366945	75380752	0	2	4011,6108,	0,7699,
chr17	75374644	75449463	chr17:75374644..75380752-chr17:75446060..75449463,7	200	.	75374644	75449463	0	2	6108,3403,	0,71416,
chr17	75374644	75432664	chr17:75374644..75380752-chr17:75429735..75432664,5	200	.	75374644	75432664	0	2	6108,2929,	0,55091,
chr17	75374644	75391665	chr17:75374644..75380752-chr17:75387669..75391665,5	200	.	75374644	75391665	0	2	6108,3996,	0,13025,
chr17	75387669	75473997	chr17:75387669..75391665-chr17:75464996..75473997,5	200	.	75387669	75473997	0	2	3996,9001,	0,77327,
chr17	75387669	75449463	chr17:75387669..75391665-chr17:75446060..75449463,7	200	.	75387669	75449463	0	2	3996,3403,	0,58391,
chr17	75400389	75449463	chr17:75400389..75404823-chr17:75446060..75449463,7	200	.	75400389	75449463	0	2	4434,3403,	0,45671,
chr17	75429735	75449463	chr17:75429735..75432664-chr17:75446060..75449463,7	200	.	75429735	75449463	0	2	2929,3403,	0,16325,
chr17	75446060	75483614	chr17:75446060..75449463-chr17:75481698..75483614,4	200	.	75446060	75483614	0	2	3403,1916,	0,35638,
chr17	75446060	75473997	chr17:75446060..75449463-chr17:75464996..75473997,11	200	.	75446060	75473997	0	2	3403,9001,	0,18936,
chr17	75446060	75459234	chr17:75446060..75449463-chr17:75457338..75459234,5	200	.	75446060	75459234	0	2	3403,1896,	0,11278,
chr17	76763358	76780634	chr17:76763358..76765755-chr17:76777239..76780634,4	200	.	76763358	76780634	0	2	2397,3395,	0,13881,
chr17	76998856	77024618	chr17:76998856..77003547-chr17:77018798..77024618,6	200	.	76998856	77024618	0	2	4691,5820,	0,19942,
chr17	77797564	77814986	chr17:77797564..77803223-chr17:77811649..77814986,6	200	.	77797564	77814986	0	2	5659,3337,	0,14085,
chr17	77804207	77814986	chr17:77804207..77807266-chr17:77811649..77814986,5	200	.	77804207	77814986	0	2	3059,3337,	0,7442,
chr17	77924729	77950410	chr17:77924729..77929471-chr17:77947604..77950410,4	200	.	77924729	77950410	0	2	4742,2806,	0,22875,
chr17	78002648	78011657	chr17:78002648..78006555-chr17:78008572..78011657,8	200	.	78002648	78011657	0	2	3907,3085,	0,5924,
chr17	78074133	78083275	chr17:78074133..78077548-chr17:78080631..78083275,5	200	.	78074133	78083275	0	2	3415,2644,	0,6498,
chr17	78181298	78194875	chr17:78181298..78185824-chr17:78192869..78194875,4	200	.	78181298	78194875	0	2	4526,2006,	0,11571,
chr17	78518110	78536607	chr17:78518110..78520644-chr17:78534933..78536607,4	200	.	78518110	78536607	0	2	2534,1674,	0,16823,
chr17	79138731	79159317	chr17:79138731..79141557-chr17:79153919..79159317,4	200	.	79138731	79159317	0	2	2826,5398,	0,15188,
chr17	79365869	79429014	chr17:79365869..79372448-chr17:79418853..79429014,7	200	.	79365869	79429014	0	2	6579,10161,	0,52984,
chr17	79447656	79488156	chr17:79447656..79449450-chr17:79478439..79488156,4	200	.	79447656	79488156	0	2	1794,9717,	0,30783,
chr17	79454004	79488156	chr17:79454004..79456781-chr17:79478439..79488156,6	200	.	79454004	79488156	0	2	2777,9717,	0,24435,
chr17	79478439	79551600	chr17:79478439..79488156-chr17:79546581..79551600,4	200	.	79478439	79551600	0	2	9717,5019,	0,68142,
chr17	79478439	79508349	chr17:79478439..79488156-chr17:79505259..79508349,6	200	.	79478439	79508349	0	2	9717,3090,	0,26820,
chr17	79478439	79503807	chr17:79478439..79488156-chr17:79499858..79503807,6	200	.	79478439	79503807	0	2	9717,3949,	0,21419,
chr17	79478439	79495589	chr17:79478439..79488156-chr17:79493432..79495589,7	200	.	79478439	79495589	0	2	9717,2157,	0,14993,
chr17	79493432	79521806	chr17:79493432..79495589-chr17:79517408..79521806,4	200	.	79493432	79521806	0	2	2157,4398,	0,23976,
chr17	79499858	79521806	chr17:79499858..79503807-chr17:79517408..79521806,4	200	.	79499858	79521806	0	2	3949,4398,	0,17550,
chr17	79505259	79521806	chr17:79505259..79508349-chr17:79517408..79521806,4	200	.	79505259	79521806	0	2	3090,4398,	0,12149,
chr17	79621840	79634863	chr17:79621840..79623876-chr17:79632257..79634863,6	200	.	79621840	79634863	0	2	2036,2606,	0,10417,
chr17	79632257	79671673	chr17:79632257..79634863-chr17:79667495..79671673,4	200	.	79632257	79671673	0	2	2606,4178,	0,35238,
chr17	79632257	79652686	chr17:79632257..79634863-chr17:79649329..79652686,10	200	.	79632257	79652686	0	2	2606,3357,	0,17072,
chr17	79649329	79681936	chr17:79649329..79652686-chr17:79677723..79681936,5	200	.	79649329	79681936	0	2	3357,4213,	0,28394,
chr17	79649329	79671673	chr17:79649329..79652686-chr17:79667495..79671673,4	200	.	79649329	79671673	0	2	3357,4178,	0,18166,
chr17	79667495	79681936	chr17:79667495..79671673-chr17:79677723..79681936,8	200	.	79667495	79681936	0	2	4178,4213,	0,10228,
chr17	79693564	79820290	chr17:79693564..79695225-chr17:79816937..79820290,5	200	.	79693564	79820290	0	2	1661,3353,	0,123373,
chr17	79766632	79820290	chr17:79766632..79774889-chr17:79816937..79820290,4	200	.	79766632	79820290	0	2	8257,3353,	0,50305,
chr17	79782205	79820290	chr17:79782205..79784944-chr17:79816937..79820290,5	200	.	79782205	79820290	0	2	2739,3353,	0,34732,
chr17	79788817	79820290	chr17:79788817..79792759-chr17:79816937..79820290,5	200	.	79788817	79820290	0	2	3942,3353,	0,28120,
chr17	79827369	79921393	chr17:79827369..79830495-chr17:79915564..79921393,4	200	.	79827369	79921393	0	2	3126,5829,	0,88195,
chr17	79827369	79898851	chr17:79827369..79830495-chr17:79891715..79898851,6	200	.	79827369	79898851	0	2	3126,7136,	0,64346,
chr17	79827369	79887403	chr17:79827369..79830495-chr17:79883634..79887403,4	200	.	79827369	79887403	0	2	3126,3769,	0,56265,
chr17	79827369	79850796	chr17:79827369..79830495-chr17:79847153..79850796,10	200	.	79827369	79850796	0	2	3126,3643,	0,19784,
chr17	79827369	79844239	chr17:79827369..79830495-chr17:79841819..79844239,7	200	.	79827369	79844239	0	2	3126,2420,	0,14450,
chr17	79847153	79887403	chr17:79847153..79850796-chr17:79883634..79887403,5	200	.	79847153	79887403	0	2	3643,3769,	0,36481,
chr17	79847153	79870479	chr17:79847153..79850796-chr17:79867876..79870479,5	200	.	79847153	79870479	0	2	3643,2603,	0,20723,
chr17	79857383	79870479	chr17:79857383..79859936-chr17:79867876..79870479,5	200	.	79857383	79870479	0	2	2553,2603,	0,10493,
chr17	79867876	79921393	chr17:79867876..79870479-chr17:79915564..79921393,5	200	.	79867876	79921393	0	2	2603,5829,	0,47688,
chr17	79867876	79887403	chr17:79867876..79870479-chr17:79883634..79887403,4	200	.	79867876	79887403	0	2	2603,3769,	0,15758,
chr17	79883634	79898851	chr17:79883634..79887403-chr17:79891715..79898851,9	200	.	79883634	79898851	0	2	3769,7136,	0,8081,
chr17	79891715	79953034	chr17:79891715..79898851-chr17:79948372..79953034,4	200	.	79891715	79953034	0	2	7136,4662,	0,56657,
chr17	79891715	79937660	chr17:79891715..79898851-chr17:79934137..79937660,6	200	.	79891715	79937660	0	2	7136,3523,	0,42422,
chr17	79891715	79928443	chr17:79891715..79898851-chr17:79924126..79928443,9	200	.	79891715	79928443	0	2	7136,4317,	0,32411,
chr17	79891715	79921393	chr17:79891715..79898851-chr17:79915564..79921393,12	200	.	79891715	79921393	0	2	7136,5829,	0,23849,
chr17	79891715	79909491	chr17:79891715..79898851-chr17:79905701..79909491,4	200	.	79891715	79909491	0	2	7136,3790,	0,13986,
chr17	79905701	79928443	chr17:79905701..79909491-chr17:79924126..79928443,4	200	.	79905701	79928443	0	2	3790,4317,	0,18425,
chr17	79905701	79921393	chr17:79905701..79909491-chr17:79915564..79921393,6	200	.	79905701	79921393	0	2	3790,5829,	0,9863,
chr17	79915564	79953034	chr17:79915564..79921393-chr17:79948372..79953034,6	200	.	79915564	79953034	0	2	5829,4662,	0,32808,
chr17	79915564	79937660	chr17:79915564..79921393-chr17:79934137..79937660,9	200	.	79915564	79937660	0	2	5829,3523,	0,18573,
chr17	79915564	79928443	chr17:79915564..79921393-chr17:79924126..79928443,15	200	.	79915564	79928443	0	2	5829,4317,	0,8562,
chr17	79924126	79937660	chr17:79924126..79928443-chr17:79934137..79937660,14	200	.	79924126	79937660	0	2	4317,3523,	0,10011,
chr17	79934137	79953034	chr17:79934137..79937660-chr17:79948372..79953034,12	200	.	79934137	79953034	0	2	3523,4662,	0,14235,
chr17	79957278	80059095	chr17:79957278..79968355-chr17:80034755..80059095,11	200	.	79957278	80059095	0	2	11077,24340,	0,77477,
chr17	79957278	80011051	chr17:79957278..79968355-chr17:80008156..80011051,6	200	.	79957278	80011051	0	2	11077,2895,	0,50878,
chr17	79957278	79990749	chr17:79957278..79968355-chr17:79987670..79990749,13	200	.	79957278	79990749	0	2	11077,3079,	0,30392,
chr17	79957278	79982986	chr17:79957278..79968355-chr17:79971002..79982986,57	200	.	79957278	79982986	0	2	11077,11984,	0,13724,
chr17	79971002	80059095	chr17:79971002..79982986-chr17:80034755..80059095,19	200	.	79971002	80059095	0	2	11984,24340,	0,63753,
chr17	79971002	80025705	chr17:79971002..79982986-chr17:80014837..80025705,14	200	.	79971002	80025705	0	2	11984,10868,	0,43835,
chr17	79971002	80011051	chr17:79971002..79982986-chr17:80008156..80011051,17	200	.	79971002	80011051	0	2	11984,2895,	0,37154,
chr17	79971002	80001934	chr17:79971002..79982986-chr17:80000189..80001934,10	200	.	79971002	80001934	0	2	11984,1745,	0,29187,
chr17	79971002	79996248	chr17:79971002..79982986-chr17:79993381..79996248,6	200	.	79971002	79996248	0	2	11984,2867,	0,22379,
chr17	79971002	79990749	chr17:79971002..79982986-chr17:79987670..79990749,24	200	.	79971002	79990749	0	2	11984,3079,	0,16668,
chr17	79987670	80059095	chr17:79987670..79990749-chr17:80034755..80059095,6	200	.	79987670	80059095	0	2	3079,24340,	0,47085,
chr17	79987670	80011051	chr17:79987670..79990749-chr17:80008156..80011051,6	200	.	79987670	80011051	0	2	3079,2895,	0,20486,
chr17	79987670	80001934	chr17:79987670..79990749-chr17:80000189..80001934,4	200	.	79987670	80001934	0	2	3079,1745,	0,12519,
chr17	79993381	80011051	chr17:79993381..79996248-chr17:80008156..80011051,4	200	.	79993381	80011051	0	2	2867,2895,	0,14775,
chr17	80008156	80059095	chr17:80008156..80011051-chr17:80034755..80059095,14	200	.	80008156	80059095	0	2	2895,24340,	0,26599,
chr17	80008156	80025705	chr17:80008156..80011051-chr17:80014837..80025705,5	200	.	80008156	80025705	0	2	2895,10868,	0,6681,
chr17	80014837	80059095	chr17:80014837..80025705-chr17:80034755..80059095,4	200	.	80014837	80059095	0	2	10868,24340,	0,19918,
chr17	80152423	80172366	chr17:80152423..80153720-chr17:80169486..80172366,4	200	.	80152423	80172366	0	2	1297,2880,	0,17063,
chr17	80162609	80198949	chr17:80162609..80165526-chr17:80191953..80198949,4	200	.	80162609	80198949	0	2	2917,6996,	0,29344,
chr17	80162609	80172366	chr17:80162609..80165526-chr17:80169486..80172366,8	200	.	80162609	80172366	0	2	2917,2880,	0,6877,
chr17	80169486	80209642	chr17:80169486..80172366-chr17:80204322..80209642,5	200	.	80169486	80209642	0	2	2880,5320,	0,34836,
chr17	80169486	80190017	chr17:80169486..80172366-chr17:80181121..80190017,5	200	.	80169486	80190017	0	2	2880,8896,	0,11635,
chr17	80169486	80178001	chr17:80169486..80172366-chr17:80174114..80178001,10	200	.	80169486	80178001	0	2	2880,3887,	0,4628,
chr17	80174114	80190017	chr17:80174114..80178001-chr17:80181121..80190017,8	200	.	80174114	80190017	0	2	3887,8896,	0,7007,
chr17	80181121	80198949	chr17:80181121..80190017-chr17:80191953..80198949,4	200	.	80181121	80198949	0	2	8896,6996,	0,10832,
chr17	80191953	80209642	chr17:80191953..80198949-chr17:80204322..80209642,5	200	.	80191953	80209642	0	2	6996,5320,	0,12369,
chr17	80230170	80322203	chr17:80230170..80232132-chr17:80314121..80322203,4	200	.	80230170	80322203	0	2	1962,8082,	0,83951,
chr17	80230170	80243450	chr17:80230170..80232132-chr17:80238100..80243450,4	200	.	80230170	80243450	0	2	1962,5350,	0,7930,
chr17	80249370	80295541	chr17:80249370..80253086-chr17:80290798..80295541,4	200	.	80249370	80295541	0	2	3716,4743,	0,41428,
chr17	80249370	80289437	chr17:80249370..80253086-chr17:80279329..80289437,4	200	.	80249370	80289437	0	2	3716,10108,	0,29959,
chr17	80249370	80278332	chr17:80249370..80253086-chr17:80270957..80278332,4	200	.	80249370	80278332	0	2	3716,7375,	0,21587,
chr17	80260565	80278332	chr17:80260565..80262713-chr17:80270957..80278332,4	200	.	80260565	80278332	0	2	2148,7375,	0,10392,
chr17	80270957	80295541	chr17:80270957..80278332-chr17:80290798..80295541,5	200	.	80270957	80295541	0	2	7375,4743,	0,19841,
chr17	80279329	80343372	chr17:80279329..80289437-chr17:80338695..80343372,5	200	.	80279329	80343372	0	2	10108,4677,	0,59366,
chr17	80279329	80335330	chr17:80279329..80289437-chr17:80326731..80335330,4	200	.	80279329	80335330	0	2	10108,8599,	0,47402,
chr17	80279329	80322203	chr17:80279329..80289437-chr17:80314121..80322203,6	200	.	80279329	80322203	0	2	10108,8082,	0,34792,
chr17	80279329	80295541	chr17:80279329..80289437-chr17:80290798..80295541,5	200	.	80279329	80295541	0	2	10108,4743,	0,11469,
chr17	80290798	80308060	chr17:80290798..80295541-chr17:80300888..80308060,4	200	.	80290798	80308060	0	2	4743,7172,	0,10090,
chr17	80300888	80335330	chr17:80300888..80308060-chr17:80326731..80335330,6	200	.	80300888	80335330	0	2	7172,8599,	0,25843,
chr17	80300888	80322203	chr17:80300888..80308060-chr17:80314121..80322203,7	200	.	80300888	80322203	0	2	7172,8082,	0,13233,
chr17	80314121	80343372	chr17:80314121..80322203-chr17:80338695..80343372,6	200	.	80314121	80343372	0	2	8082,4677,	0,24574,
chr17	80326731	80343372	chr17:80326731..80335330-chr17:80338695..80343372,6	200	.	80326731	80343372	0	2	8599,4677,	0,11964,
chr17	80692280	80711133	chr17:80692280..80695164-chr17:80709030..80711133,4	200	.	80692280	80711133	0	2	2884,2103,	0,16750,
chr17	80692280	80702545	chr17:80692280..80695164-chr17:80700814..80702545,5	200	.	80692280	80702545	0	2	2884,1731,	0,8534,
chr17	81008022	81131198	chr17:81008022..81011355-chr17:81124450..81131198,5	200	.	81008022	81131198	0	2	3333,6748,	0,116428,
chr18	32869177	34410805	chr18:32869177..32871284-chr18:34406727..34410805,2	200	.	32869177	34410805	0	2	2107,4078,	0,1537550,
chr18	2570255	3398311	chr18:2570255..2572862-chr18:3394353..3398311,2	200	.	2570255	3398311	0	2	2607,3958,	0,824098,
chr18	2654609	3453743	chr18:2654609..2657884-chr18:3449225..3453743,2	200	.	2654609	3453743	0	2	3275,4518,	0,794616,
chr18	2867684	3263723	chr18:2867684..2872273-chr18:3260599..3263723,2	200	.	2867684	3263723	0	2	4589,3124,	0,392915,
chr18	2905859	3249455	chr18:2905859..2909242-chr18:3245686..3249455,2	200	.	2905859	3249455	0	2	3383,3769,	0,339827,
chr18	3011965	3240351	chr18:3011965..3013646-chr18:3238283..3240351,2	200	.	3011965	3240351	0	2	1681,2068,	0,226318,
chr18	3011965	3218267	chr18:3011965..3013646-chr18:3214303..3218267,2	200	.	3011965	3218267	0	2	1681,3964,	0,202338,
chr18	9135221	9544104	chr18:9135221..9138587-chr18:9542494..9544104,2	200	.	9135221	9544104	0	2	3366,1610,	0,407273,
chr18	9294824	9616371	chr18:9294824..9298640-chr18:9613202..9616371,2	200	.	9294824	9616371	0	2	3816,3169,	0,318378,
chr18	9991238	10526962	chr18:9991238..9993144-chr18:10525279..10526962,2	200	.	9991238	10526962	0	2	1906,1683,	0,534041,
chr18	10453302	10490202	chr18:10453302..10458851-chr18:10486772..10490202,4	200	.	10453302	10490202	0	2	5549,3430,	0,33470,
chr18	11855176	13806297	chr18:11855176..11858194-chr18:13802599..13806297,2	200	.	11855176	13806297	0	2	3018,3698,	0,1947423,
chr18	12324144	12704361	chr18:12324144..12326116-chr18:12701434..12704361,2	200	.	12324144	12704361	0	2	1972,2927,	0,377290,
chr18	12356073	12658578	chr18:12356073..12357659-chr18:12656135..12658578,2	200	.	12356073	12658578	0	2	1586,2443,	0,300062,
chr18	12372253	12704361	chr18:12372253..12379010-chr18:12701434..12704361,2	200	.	12372253	12704361	0	2	6757,2927,	0,329181,
chr18	20392955	21597246	chr18:20392955..20398807-chr18:21592893..21597246,2	200	.	20392955	21597246	0	2	5852,4353,	0,1199938,
chr18	20479267	21035419	chr18:20479267..20483453-chr18:21032273..21035419,2	200	.	20479267	21035419	0	2	4186,3146,	0,553006,
chr18	20714220	21137496	chr18:20714220..20717614-chr18:21130812..21137496,2	200	.	20714220	21137496	0	2	3394,6684,	0,416592,
chr18	20714220	21035419	chr18:20714220..20717614-chr18:21032273..21035419,2	200	.	20714220	21035419	0	2	3394,3146,	0,318053,
chr18	20756334	21035419	chr18:20756334..20760543-chr18:21032273..21035419,2	200	.	20756334	21035419	0	2	4209,3146,	0,275939,
chr18	20867257	21270677	chr18:20867257..20876509-chr18:21268525..21270677,2	200	.	20867257	21270677	0	2	9252,2152,	0,401268,
chr18	20867257	21019525	chr18:20867257..20876509-chr18:21017054..21019525,2	200	.	20867257	21019525	0	2	9252,2471,	0,149797,
chr18	21164848	22568902	chr18:21164848..21168178-chr18:22565706..22568902,2	200	.	21164848	22568902	0	2	3330,3196,	0,1400858,
chr18	22004997	22618601	chr18:22004997..22007779-chr18:22612718..22618601,2	200	.	22004997	22618601	0	2	2782,5883,	0,607721,
chr18	22004997	22513107	chr18:22004997..22007779-chr18:22508978..22513107,2	200	.	22004997	22513107	0	2	2782,4129,	0,503981,
chr18	22517129	23672979	chr18:22517129..22532418-chr18:23669484..23672979,2	200	.	22517129	23672979	0	2	15289,3495,	0,1152355,
chr18	22928187	24087080	chr18:22928187..22932869-chr18:24083700..24087080,2	200	.	22928187	24087080	0	2	4682,3380,	0,1155513,
chr18	22928187	23535240	chr18:22928187..22932869-chr18:23530398..23535240,2	200	.	22928187	23535240	0	2	4682,4842,	0,602211,
chr18	22928187	23146341	chr18:22928187..22932869-chr18:23144523..23146341,2	200	.	22928187	23146341	0	2	4682,1818,	0,216336,
chr18	22928187	23093932	chr18:22928187..22932869-chr18:23091387..23093932,2	200	.	22928187	23093932	0	2	4682,2545,	0,163200,
chr18	22928187	23077425	chr18:22928187..22932869-chr18:23075570..23077425,4	200	.	22928187	23077425	0	2	4682,1855,	0,147383,
chr18	24017527	24238271	chr18:24017527..24018859-chr18:24235557..24238271,2	200	.	24017527	24238271	0	2	1332,2714,	0,218030,
chr18	24037395	24238271	chr18:24037395..24043563-chr18:24235557..24238271,2	200	.	24037395	24238271	0	2	6168,2714,	0,198162,
chr18	24037395	24131447	chr18:24037395..24043563-chr18:24124820..24131447,5	200	.	24037395	24131447	0	2	6168,6627,	0,87425,
chr18	24107384	24131447	chr18:24107384..24109961-chr18:24124820..24131447,4	200	.	24107384	24131447	0	2	2577,6627,	0,17436,
chr18	43404408	44170928	chr18:43404408..43410094-chr18:44167742..44170928,2	200	.	43404408	44170928	0	2	5686,3186,	0,763334,
chr18	44674599	45558547	chr18:44674599..44678287-chr18:45555552..45558547,3	200	.	44674599	45558547	0	2	3688,2995,	0,880953,
chr18	44674599	45277925	chr18:44674599..44678287-chr18:45275773..45277925,2	200	.	44674599	45277925	0	2	3688,2152,	0,601174,
chr18	46065731	46479841	chr18:46065731..46068045-chr18:46473935..46479841,2	200	.	46065731	46479841	0	2	2314,5906,	0,408204,
chr18	46473935	47687529	chr18:46473935..46479841-chr18:47684161..47687529,3	200	.	46473935	47687529	0	2	5906,3368,	0,1210226,
chr18	46985159	47707711	chr18:46985159..46988249-chr18:47702963..47707711,2	200	.	46985159	47707711	0	2	3090,4748,	0,717804,
chr18	47086520	47237410	chr18:47086520..47090253-chr18:47234660..47237410,2	200	.	47086520	47237410	0	2	3733,2750,	0,148140,
chr18	53238701	54307190	chr18:53238701..53241807-chr18:54303553..54307190,2	200	.	53238701	54307190	0	2	3106,3637,	0,1064852,
chr18	54303553	55067140	chr18:54303553..54307190-chr18:55064829..55067140,2	200	.	54303553	55067140	0	2	3637,2311,	0,761276,
chr18	55288100	55948312	chr18:55288100..55290579-chr18:55946871..55948312,2	200	.	55288100	55948312	0	2	2479,1441,	0,658771,
chr18	55288100	55652482	chr18:55288100..55290579-chr18:55649127..55652482,2	200	.	55288100	55652482	0	2	2479,3355,	0,361027,
chr18	55437136	55713346	chr18:55437136..55448481-chr18:55709991..55713346,2	200	.	55437136	55713346	0	2	11345,3355,	0,272855,
chr18	55459988	55815460	chr18:55459988..55464812-chr18:55811784..55815460,2	200	.	55459988	55815460	0	2	4824,3676,	0,351796,
chr18	55531526	55713346	chr18:55531526..55533170-chr18:55709991..55713346,2	200	.	55531526	55713346	0	2	1644,3355,	0,178465,
chr18	55562611	55713346	chr18:55562611..55564118-chr18:55709991..55713346,2	200	.	55562611	55713346	0	2	1507,3355,	0,147380,
chr18	56015334	56691284	chr18:56015334..56017807-chr18:56687769..56691284,2	200	.	56015334	56691284	0	2	2473,3515,	0,672435,
chr18	56334842	56874446	chr18:56334842..56339978-chr18:56872878..56874446,3	200	.	56334842	56874446	0	2	5136,1568,	0,538036,
chr18	56334842	56725068	chr18:56334842..56339978-chr18:56723022..56725068,3	200	.	56334842	56725068	0	2	5136,2046,	0,388180,
chr18	56528908	56691284	chr18:56528908..56532855-chr18:56687769..56691284,4	200	.	56528908	56691284	0	2	3947,3515,	0,158861,
chr18	59302270	60195271	chr18:59302270..59306602-chr18:60188752..60195271,2	200	.	59302270	60195271	0	2	4332,6519,	0,886482,
chr18	59417980	60195271	chr18:59417980..59421268-chr18:60188752..60195271,2	200	.	59417980	60195271	0	2	3288,6519,	0,770772,
chr18	59991311	60990826	chr18:59991311..59994514-chr18:60984352..60990826,2	200	.	59991311	60990826	0	2	3203,6474,	0,993041,
chr18	60188752	61120814	chr18:60188752..60195271-chr18:61118686..61120814,2	200	.	60188752	61120814	0	2	6519,2128,	0,929934,
chr18	60188752	60825128	chr18:60188752..60195271-chr18:60821803..60825128,5	200	.	60188752	60825128	0	2	6519,3325,	0,633051,
chr18	60596437	60990826	chr18:60596437..60602194-chr18:60984352..60990826,2	200	.	60596437	60990826	0	2	5757,6474,	0,387915,
chr18	60619288	61091463	chr18:60619288..60625154-chr18:61088048..61091463,2	200	.	60619288	61091463	0	2	5866,3415,	0,468760,
chr18	60681345	61091463	chr18:60681345..60685101-chr18:61088048..61091463,2	200	.	60681345	61091463	0	2	3756,3415,	0,406703,
chr18	60685793	60990826	chr18:60685793..60691314-chr18:60984352..60990826,5	200	.	60685793	60990826	0	2	5521,6474,	0,298559,
chr18	60712809	60990826	chr18:60712809..60716309-chr18:60984352..60990826,2	200	.	60712809	60990826	0	2	3500,6474,	0,271543,
chr18	60774224	60990826	chr18:60774224..60778518-chr18:60984352..60990826,2	200	.	60774224	60990826	0	2	4294,6474,	0,210128,
chr18	60788447	60990826	chr18:60788447..60791791-chr18:60984352..60990826,4	200	.	60788447	60990826	0	2	3344,6474,	0,195905,
chr18	60798195	60990826	chr18:60798195..60800196-chr18:60984352..60990826,2	200	.	60798195	60990826	0	2	2001,6474,	0,186157,
chr18	60802148	60990826	chr18:60802148..60804869-chr18:60984352..60990826,2	200	.	60802148	60990826	0	2	2721,6474,	0,182204,
chr18	60809865	61091463	chr18:60809865..60811346-chr18:61088048..61091463,2	200	.	60809865	61091463	0	2	1481,3415,	0,278183,
chr18	72077654	72925179	chr18:72077654..72084512-chr18:72919641..72925179,2	200	.	72077654	72925179	0	2	6858,5538,	0,841987,
chr18	72163103	74158947	chr18:72163103..72164930-chr18:74151577..74158947,2	200	.	72163103	74158947	0	2	1827,7370,	0,1988474,
chr18	72919641	74158947	chr18:72919641..72925179-chr18:74151577..74158947,2	200	.	72919641	74158947	0	2	5538,7370,	0,1231936,
chr18	72919641	73671896	chr18:72919641..72925179-chr18:73669391..73671896,2	200	.	72919641	73671896	0	2	5538,2505,	0,749750,
chr18	73086400	74208477	chr18:73086400..73089664-chr18:74199078..74208477,2	200	.	73086400	74208477	0	2	3264,9399,	0,1112678,
chr18	73353364	74208477	chr18:73353364..73356554-chr18:74199078..74208477,2	200	.	73353364	74208477	0	2	3190,9399,	0,845714,
chr18	73390090	74208477	chr18:73390090..73394884-chr18:74199078..74208477,2	200	.	73390090	74208477	0	2	4794,9399,	0,808988,
chr18	74199078	74672346	chr18:74199078..74208477-chr18:74670159..74672346,2	200	.	74199078	74672346	0	2	9399,2187,	0,471081,
chr18	74199078	74471807	chr18:74199078..74208477-chr18:74462717..74471807,4	200	.	74199078	74471807	0	2	9399,9090,	0,263639,
chr18	74329416	74536992	chr18:74329416..74333835-chr18:74532517..74536992,2	200	.	74329416	74536992	0	2	4419,4475,	0,203101,
chr18	77593230	77749770	chr18:77593230..77597563-chr18:77746717..77749770,2	200	.	77593230	77749770	0	2	4333,3053,	0,153487,
chr18	194281	659595	chr18:194281..198100-chr18:656642..659595,2	200	.	194281	659595	0	2	3819,2953,	0,462361,
chr18	263316	659595	chr18:263316..270089-chr18:656642..659595,2	200	.	263316	659595	0	2	6773,2953,	0,393326,
chr18	394337	659595	chr18:394337..397030-chr18:656642..659595,2	200	.	394337	659595	0	2	2693,2953,	0,262305,
chr18	394337	599324	chr18:394337..397030-chr18:595755..599324,2	200	.	394337	599324	0	2	2693,3569,	0,201418,
chr18	424257	659595	chr18:424257..426067-chr18:656642..659595,2	200	.	424257	659595	0	2	1810,2953,	0,232385,
chr18	711287	910356	chr18:711287..713251-chr18:908589..910356,2	200	.	711287	910356	0	2	1964,1767,	0,197302,
chr18	2570255	2657884	chr18:2570255..2572862-chr18:2654609..2657884,5	200	.	2570255	2657884	0	2	2607,3275,	0,84354,
chr18	2654609	2909242	chr18:2654609..2657884-chr18:2905859..2909242,2	200	.	2654609	2909242	0	2	3275,3383,	0,251250,
chr18	2654609	2872273	chr18:2654609..2657884-chr18:2867684..2872273,3	200	.	2654609	2872273	0	2	3275,4589,	0,213075,
chr18	3214303	3605687	chr18:3214303..3218267-chr18:3601288..3605687,2	200	.	3214303	3605687	0	2	3964,4399,	0,386985,
chr18	3214303	3584146	chr18:3214303..3218267-chr18:3579721..3584146,2	200	.	3214303	3584146	0	2	3964,4425,	0,365418,
chr18	3245686	4059487	chr18:3245686..3249455-chr18:4056507..4059487,2	200	.	3245686	4059487	0	2	3769,2980,	0,810821,
chr18	3245686	3841426	chr18:3245686..3249455-chr18:3838199..3841426,3	200	.	3245686	3841426	0	2	3769,3227,	0,592513,
chr18	3245686	3823725	chr18:3245686..3249455-chr18:3819607..3823725,2	200	.	3245686	3823725	0	2	3769,4118,	0,573921,
chr18	3245686	3743575	chr18:3245686..3249455-chr18:3739578..3743575,2	200	.	3245686	3743575	0	2	3769,3997,	0,493892,
chr18	3245686	3665924	chr18:3245686..3249455-chr18:3663687..3665924,3	200	.	3245686	3665924	0	2	3769,2237,	0,418001,
chr18	3245686	3656564	chr18:3245686..3249455-chr18:3647024..3656564,2	200	.	3245686	3656564	0	2	3769,9540,	0,401338,
chr18	3245686	3605687	chr18:3245686..3249455-chr18:3601288..3605687,3	200	.	3245686	3605687	0	2	3769,4399,	0,355602,
chr18	3245686	3595718	chr18:3245686..3249455-chr18:3592965..3595718,2	200	.	3245686	3595718	0	2	3769,2753,	0,347279,
chr18	3245686	3534752	chr18:3245686..3249455-chr18:3532756..3534752,2	200	.	3245686	3534752	0	2	3769,1996,	0,287070,
chr18	3245686	3531544	chr18:3245686..3249455-chr18:3525220..3531544,3	200	.	3245686	3531544	0	2	3769,6324,	0,279534,
chr18	3245686	3500688	chr18:3245686..3249455-chr18:3497005..3500688,3	200	.	3245686	3500688	0	2	3769,3683,	0,251319,
chr18	3245686	3453743	chr18:3245686..3249455-chr18:3449225..3453743,2	200	.	3245686	3453743	0	2	3769,4518,	0,203539,
chr18	3260599	3870808	chr18:3260599..3263723-chr18:3866920..3870808,2	200	.	3260599	3870808	0	2	3124,3888,	0,606321,
chr18	3260599	3626070	chr18:3260599..3263723-chr18:3623259..3626070,4	200	.	3260599	3626070	0	2	3124,2811,	0,362660,
chr18	3260599	3595718	chr18:3260599..3263723-chr18:3592965..3595718,3	200	.	3260599	3595718	0	2	3124,2753,	0,332366,
chr18	3260599	3584146	chr18:3260599..3263723-chr18:3579721..3584146,2	200	.	3260599	3584146	0	2	3124,4425,	0,319122,
chr18	3260599	3453743	chr18:3260599..3263723-chr18:3449225..3453743,3	200	.	3260599	3453743	0	2	3124,4518,	0,188626,
chr18	3260599	3285711	chr18:3260599..3263723-chr18:3281412..3285711,4	200	.	3260599	3285711	0	2	3124,4299,	0,20813,
chr18	3281412	3849766	chr18:3281412..3285711-chr18:3848078..3849766,2	200	.	3281412	3849766	0	2	4299,1688,	0,566666,
chr18	3281412	3453743	chr18:3281412..3285711-chr18:3449225..3453743,6	200	.	3281412	3453743	0	2	4299,4518,	0,167813,
chr18	3281412	3447603	chr18:3281412..3285711-chr18:3446030..3447603,2	200	.	3281412	3447603	0	2	4299,1573,	0,164618,
chr18	3281412	3412175	chr18:3281412..3285711-chr18:3410878..3412175,4	200	.	3281412	3412175	0	2	4299,1297,	0,129466,
chr18	3296248	3595718	chr18:3296248..3299420-chr18:3592965..3595718,2	200	.	3296248	3595718	0	2	3172,2753,	0,296717,
chr18	3296248	3453743	chr18:3296248..3299420-chr18:3449225..3453743,3	200	.	3296248	3453743	0	2	3172,4518,	0,152977,
chr18	3296248	3447603	chr18:3296248..3299420-chr18:3446030..3447603,2	200	.	3296248	3447603	0	2	3172,1573,	0,149782,
chr18	3316618	3595718	chr18:3316618..3319866-chr18:3592965..3595718,3	200	.	3316618	3595718	0	2	3248,2753,	0,276347,
chr18	3316618	3453743	chr18:3316618..3319866-chr18:3449225..3453743,6	200	.	3316618	3453743	0	2	3248,4518,	0,132607,
chr18	3326831	3453743	chr18:3326831..3330223-chr18:3449225..3453743,5	200	.	3326831	3453743	0	2	3392,4518,	0,122394,
chr18	3410878	3656564	chr18:3410878..3412175-chr18:3647024..3656564,2	200	.	3410878	3656564	0	2	1297,9540,	0,236146,
chr18	3446030	3656564	chr18:3446030..3447603-chr18:3647024..3656564,2	200	.	3446030	3656564	0	2	1573,9540,	0,200994,
chr18	3446030	3605687	chr18:3446030..3447603-chr18:3601288..3605687,3	200	.	3446030	3605687	0	2	1573,4399,	0,155258,
chr18	3449225	3893195	chr18:3449225..3453743-chr18:3889654..3893195,2	200	.	3449225	3893195	0	2	4518,3541,	0,440429,
chr18	3449225	3870808	chr18:3449225..3453743-chr18:3866920..3870808,3	200	.	3449225	3870808	0	2	4518,3888,	0,417695,
chr18	3449225	3828439	chr18:3449225..3453743-chr18:3825830..3828439,3	200	.	3449225	3828439	0	2	4518,2609,	0,376605,
chr18	3449225	3816252	chr18:3449225..3453743-chr18:3814598..3816252,2	200	.	3449225	3816252	0	2	4518,1654,	0,365373,
chr18	3449225	3743575	chr18:3449225..3453743-chr18:3739578..3743575,2	200	.	3449225	3743575	0	2	4518,3997,	0,290353,
chr18	3449225	3722078	chr18:3449225..3453743-chr18:3720375..3722078,2	200	.	3449225	3722078	0	2	4518,1703,	0,271150,
chr18	3449225	3711614	chr18:3449225..3453743-chr18:3709907..3711614,3	200	.	3449225	3711614	0	2	4518,1707,	0,260682,
chr18	3449225	3703505	chr18:3449225..3453743-chr18:3702266..3703505,6	200	.	3449225	3703505	0	2	4518,1239,	0,253041,
chr18	3449225	3701117	chr18:3449225..3453743-chr18:3699673..3701117,3	200	.	3449225	3701117	0	2	4518,1444,	0,250448,
chr18	3449225	3693825	chr18:3449225..3453743-chr18:3691870..3693825,3	200	.	3449225	3693825	0	2	4518,1955,	0,242645,
chr18	3449225	3665924	chr18:3449225..3453743-chr18:3663687..3665924,6	200	.	3449225	3665924	0	2	4518,2237,	0,214462,
chr18	3449225	3656564	chr18:3449225..3453743-chr18:3647024..3656564,7	200	.	3449225	3656564	0	2	4518,9540,	0,197799,
chr18	3449225	3631220	chr18:3449225..3453743-chr18:3629621..3631220,2	200	.	3449225	3631220	0	2	4518,1599,	0,180396,
chr18	3449225	3626070	chr18:3449225..3453743-chr18:3623259..3626070,5	200	.	3449225	3626070	0	2	4518,2811,	0,174034,
chr18	3449225	3605687	chr18:3449225..3453743-chr18:3601288..3605687,9	200	.	3449225	3605687	0	2	4518,4399,	0,152063,
chr18	3449225	3595718	chr18:3449225..3453743-chr18:3592965..3595718,6	200	.	3449225	3595718	0	2	4518,2753,	0,143740,
chr18	3449225	3584146	chr18:3449225..3453743-chr18:3579721..3584146,11	200	.	3449225	3584146	0	2	4518,4425,	0,130496,
chr18	3449225	3541531	chr18:3449225..3453743-chr18:3538905..3541531,7	200	.	3449225	3541531	0	2	4518,2626,	0,89680,
chr18	3489426	3595718	chr18:3489426..3494820-chr18:3592965..3595718,4	200	.	3489426	3595718	0	2	5394,2753,	0,103539,
chr18	3525220	3595718	chr18:3525220..3531544-chr18:3592965..3595718,8	200	.	3525220	3595718	0	2	6324,2753,	0,67745,
chr18	3532756	3595718	chr18:3532756..3534752-chr18:3592965..3595718,4	200	.	3532756	3595718	0	2	1996,2753,	0,60209,
chr18	3592965	4059487	chr18:3592965..3595718-chr18:4056507..4059487,2	200	.	3592965	4059487	0	2	2753,2980,	0,463542,
chr18	3647024	3882199	chr18:3647024..3656564-chr18:3878821..3882199,5	200	.	3647024	3882199	0	2	9540,3378,	0,231797,
chr18	3647024	3849766	chr18:3647024..3656564-chr18:3848078..3849766,3	200	.	3647024	3849766	0	2	9540,1688,	0,201054,
chr18	8711442	8829620	chr18:8711442..8718941-chr18:8819846..8829620,5	200	.	8711442	8829620	0	2	7499,9774,	0,108404,
chr18	9101432	9336165	chr18:9101432..9105350-chr18:9333186..9336165,2	200	.	9101432	9336165	0	2	3918,2979,	0,231754,
chr18	9135221	9336165	chr18:9135221..9138587-chr18:9333186..9336165,3	200	.	9135221	9336165	0	2	3366,2979,	0,197965,
chr18	9636442	9917094	chr18:9636442..9637834-chr18:9912779..9917094,2	200	.	9636442	9917094	0	2	1392,4315,	0,276337,
chr18	9834490	10458851	chr18:9834490..9840116-chr18:10453302..10458851,2	200	.	9834490	10458851	0	2	5626,5549,	0,618812,
chr18	9969688	10458851	chr18:9969688..9974318-chr18:10453302..10458851,3	200	.	9969688	10458851	0	2	4630,5549,	0,483614,
chr18	9985021	10458851	chr18:9985021..9990119-chr18:10453302..10458851,4	200	.	9985021	10458851	0	2	5098,5549,	0,468281,
chr18	10044734	10458851	chr18:10044734..10047461-chr18:10453302..10458851,2	200	.	10044734	10458851	0	2	2727,5549,	0,408568,
chr18	10055636	10458851	chr18:10055636..10059563-chr18:10453302..10458851,3	200	.	10055636	10458851	0	2	3927,5549,	0,397666,
chr18	10084466	10458851	chr18:10084466..10092623-chr18:10453302..10458851,3	200	.	10084466	10458851	0	2	8157,5549,	0,368836,
chr18	10164798	10458851	chr18:10164798..10171262-chr18:10453302..10458851,3	200	.	10164798	10458851	0	2	6464,5549,	0,288504,
chr18	10236988	10458851	chr18:10236988..10238802-chr18:10453302..10458851,4	200	.	10236988	10458851	0	2	1814,5549,	0,216314,
chr18	10260087	10458851	chr18:10260087..10262771-chr18:10453302..10458851,2	200	.	10260087	10458851	0	2	2684,5549,	0,193215,
chr18	10297310	10458851	chr18:10297310..10300385-chr18:10453302..10458851,3	200	.	10297310	10458851	0	2	3075,5549,	0,155992,
chr18	11693086	12094000	chr18:11693086..11695315-chr18:12084666..12094000,2	200	.	11693086	12094000	0	2	2229,9334,	0,391580,
chr18	11846041	12016407	chr18:11846041..11849276-chr18:12012543..12016407,2	200	.	11846041	12016407	0	2	3235,3864,	0,166502,
chr18	11850380	12016407	chr18:11850380..11853884-chr18:12012543..12016407,3	200	.	11850380	12016407	0	2	3504,3864,	0,162163,
chr18	12881522	13224700	chr18:12881522..12886042-chr18:13222264..13224700,2	200	.	12881522	13224700	0	2	4520,2436,	0,340742,
chr18	12989722	13162959	chr18:12989722..12993172-chr18:13161215..13162959,2	200	.	12989722	13162959	0	2	3450,1744,	0,171493,
chr18	13413994	13613574	chr18:13413994..13417494-chr18:13610523..13613574,2	200	.	13413994	13613574	0	2	3500,3051,	0,196529,
chr18	13644747	13806297	chr18:13644747..13648497-chr18:13802599..13806297,2	200	.	13644747	13806297	0	2	3750,3698,	0,157852,
chr18	20461804	20717614	chr18:20461804..20466706-chr18:20714220..20717614,2	200	.	20461804	20717614	0	2	4902,3394,	0,252416,
chr18	20500185	20717614	chr18:20500185..20502488-chr18:20714220..20717614,2	200	.	20500185	20717614	0	2	2303,3394,	0,214035,
chr18	20707985	20717614	chr18:20707985..20709966-chr18:20714220..20717614,9	200	.	20707985	20717614	0	2	1981,3394,	0,6235,
chr18	20714220	20957213	chr18:20714220..20717614-chr18:20954686..20957213,2	200	.	20714220	20957213	0	2	3394,2527,	0,240466,
chr18	20714220	20914740	chr18:20714220..20717614-chr18:20909964..20914740,2	200	.	20714220	20914740	0	2	3394,4776,	0,195744,
chr18	20714220	20906749	chr18:20714220..20717614-chr18:20903997..20906749,2	200	.	20714220	20906749	0	2	3394,2752,	0,189777,
chr18	20714220	20896861	chr18:20714220..20717614-chr18:20893135..20896861,5	200	.	20714220	20896861	0	2	3394,3726,	0,178915,
chr18	20714220	20881315	chr18:20714220..20717614-chr18:20879177..20881315,2	200	.	20714220	20881315	0	2	3394,2138,	0,164957,
chr18	20714220	20876509	chr18:20714220..20717614-chr18:20867257..20876509,4	200	.	20714220	20876509	0	2	3394,9252,	0,153037,
chr18	21032273	21466060	chr18:21032273..21035419-chr18:21461972..21466060,3	200	.	21032273	21466060	0	2	3146,4088,	0,429699,
chr18	21164848	21466060	chr18:21164848..21168178-chr18:21461972..21466060,3	200	.	21164848	21466060	0	2	3330,4088,	0,297124,
chr18	21164848	21457236	chr18:21164848..21168178-chr18:21455066..21457236,2	200	.	21164848	21457236	0	2	3330,2170,	0,290218,
chr18	21164848	21446799	chr18:21164848..21168178-chr18:21440893..21446799,2	200	.	21164848	21446799	0	2	3330,5906,	0,276045,
chr18	21164848	21407994	chr18:21164848..21168178-chr18:21404405..21407994,2	200	.	21164848	21407994	0	2	3330,3589,	0,239557,
chr18	21229280	21243669	chr18:21229280..21231658-chr18:21241809..21243669,4	200	.	21229280	21243669	0	2	2378,1860,	0,12529,
chr18	21268525	21466060	chr18:21268525..21270677-chr18:21461972..21466060,3	200	.	21268525	21466060	0	2	2152,4088,	0,193447,
chr18	21440893	21720834	chr18:21440893..21446799-chr18:21715642..21720834,2	200	.	21440893	21720834	0	2	5906,5192,	0,274749,
chr18	22209862	22910349	chr18:22209862..22213281-chr18:22906218..22910349,2	200	.	22209862	22910349	0	2	3419,4131,	0,696356,
chr18	22209862	22829488	chr18:22209862..22213281-chr18:22825588..22829488,2	200	.	22209862	22829488	0	2	3419,3900,	0,615726,
chr18	22209862	22542284	chr18:22209862..22213281-chr18:22538583..22542284,2	200	.	22209862	22542284	0	2	3419,3701,	0,328721,
chr18	22225553	22932869	chr18:22225553..22227139-chr18:22928187..22932869,2	200	.	22225553	22932869	0	2	1586,4682,	0,702634,
chr18	22409171	22932869	chr18:22409171..22412565-chr18:22928187..22932869,2	200	.	22409171	22932869	0	2	3394,4682,	0,519016,
chr18	22451880	22932869	chr18:22451880..22459890-chr18:22928187..22932869,5	200	.	22451880	22932869	0	2	8010,4682,	0,476307,
chr18	22463180	22932869	chr18:22463180..22468487-chr18:22928187..22932869,2	200	.	22463180	22932869	0	2	5307,4682,	0,465007,
chr18	22472684	22932869	chr18:22472684..22476095-chr18:22928187..22932869,2	200	.	22472684	22932869	0	2	3411,4682,	0,455503,
chr18	22490367	22932869	chr18:22490367..22498853-chr18:22928187..22932869,2	200	.	22490367	22932869	0	2	8486,4682,	0,437820,
chr18	22517129	22932869	chr18:22517129..22532418-chr18:22928187..22932869,3	200	.	22517129	22932869	0	2	15289,4682,	0,411058,
chr18	22538583	22932869	chr18:22538583..22542284-chr18:22928187..22932869,4	200	.	22538583	22932869	0	2	3701,4682,	0,389604,
chr18	22612718	22932869	chr18:22612718..22618601-chr18:22928187..22932869,4	200	.	22612718	22932869	0	2	5883,4682,	0,315469,
chr18	22619418	22932869	chr18:22619418..22621252-chr18:22928187..22932869,3	200	.	22619418	22932869	0	2	1834,4682,	0,308769,
chr18	22643144	22932869	chr18:22643144..22647200-chr18:22928187..22932869,3	200	.	22643144	22932869	0	2	4056,4682,	0,285043,
chr18	22653348	22932869	chr18:22653348..22656031-chr18:22928187..22932869,2	200	.	22653348	22932869	0	2	2683,4682,	0,274839,
chr18	22688991	22932869	chr18:22688991..22693067-chr18:22928187..22932869,5	200	.	22688991	22932869	0	2	4076,4682,	0,239196,
chr18	22705093	22932869	chr18:22705093..22706935-chr18:22928187..22932869,3	200	.	22705093	22932869	0	2	1842,4682,	0,223094,
chr18	22716285	22932869	chr18:22716285..22717813-chr18:22928187..22932869,2	200	.	22716285	22932869	0	2	1528,4682,	0,211902,
chr18	22742931	22932869	chr18:22742931..22744686-chr18:22928187..22932869,4	200	.	22742931	22932869	0	2	1755,4682,	0,185256,
chr18	22758681	22932869	chr18:22758681..22762649-chr18:22928187..22932869,5	200	.	22758681	22932869	0	2	3968,4682,	0,169506,
chr18	22928187	22948659	chr18:22928187..22932869-chr18:22946760..22948659,7	200	.	22928187	22948659	0	2	4682,1899,	0,18573,
chr18	33312028	33523268	chr18:33312028..33315439-chr18:33514275..33523268,2	200	.	33312028	33523268	0	2	3411,8993,	0,202247,
chr18	33708161	34262892	chr18:33708161..33710556-chr18:34261541..34262892,2	200	.	33708161	34262892	0	2	2395,1351,	0,553380,
chr18	43243899	43547920	chr18:43243899..43245733-chr18:43546130..43547920,2	200	.	43243899	43547920	0	2	1834,1790,	0,302231,
chr18	43243899	43410094	chr18:43243899..43245733-chr18:43404408..43410094,2	200	.	43243899	43410094	0	2	1834,5686,	0,160509,
chr18	43250955	43309053	chr18:43250955..43252539-chr18:43299389..43309053,4	200	.	43250955	43309053	0	2	1584,9664,	0,48434,
chr18	43271142	43653143	chr18:43271142..43273080-chr18:43650929..43653143,2	200	.	43271142	43653143	0	2	1938,2214,	0,379787,
chr18	43293872	43410094	chr18:43293872..43295142-chr18:43404408..43410094,4	200	.	43293872	43410094	0	2	1270,5686,	0,110536,
chr18	43299389	43876437	chr18:43299389..43309053-chr18:43873308..43876437,2	200	.	43299389	43876437	0	2	9664,3129,	0,573919,
chr18	43299389	43679663	chr18:43299389..43309053-chr18:43676899..43679663,2	200	.	43299389	43679663	0	2	9664,2764,	0,377510,
chr18	43299389	43461898	chr18:43299389..43309053-chr18:43458363..43461898,2	200	.	43299389	43461898	0	2	9664,3535,	0,158974,
chr18	43299389	43417112	chr18:43299389..43309053-chr18:43415515..43417112,8	200	.	43299389	43417112	0	2	9664,1597,	0,116126,
chr18	43299389	43412959	chr18:43299389..43309053-chr18:43410800..43412959,5	200	.	43299389	43412959	0	2	9664,2159,	0,111411,
chr18	43299389	43410094	chr18:43299389..43309053-chr18:43404408..43410094,10	200	.	43299389	43410094	0	2	9664,5686,	0,105019,
chr18	43299389	43395967	chr18:43299389..43309053-chr18:43393334..43395967,4	200	.	43299389	43395967	0	2	9664,2633,	0,93945,
chr18	43299389	43388309	chr18:43299389..43309053-chr18:43385684..43388309,6	200	.	43299389	43388309	0	2	9664,2625,	0,86295,
chr18	43317491	43410094	chr18:43317491..43320436-chr18:43404408..43410094,7	200	.	43317491	43410094	0	2	2945,5686,	0,86917,
chr18	43328490	43410094	chr18:43328490..43330653-chr18:43404408..43410094,4	200	.	43328490	43410094	0	2	2163,5686,	0,75918,
chr18	43333295	43653143	chr18:43333295..43336327-chr18:43650929..43653143,2	200	.	43333295	43653143	0	2	3032,2214,	0,317634,
chr18	43333295	43410094	chr18:43333295..43336327-chr18:43404408..43410094,4	200	.	43333295	43410094	0	2	3032,5686,	0,71113,
chr18	43352970	43410094	chr18:43352970..43355655-chr18:43404408..43410094,5	200	.	43352970	43410094	0	2	2685,5686,	0,51438,
chr18	43359286	43547920	chr18:43359286..43361658-chr18:43546130..43547920,2	200	.	43359286	43547920	0	2	2372,1790,	0,186844,
chr18	43368453	43410094	chr18:43368453..43371381-chr18:43404408..43410094,5	200	.	43368453	43410094	0	2	2928,5686,	0,35955,
chr18	43381238	43410094	chr18:43381238..43382727-chr18:43404408..43410094,8	200	.	43381238	43410094	0	2	1489,5686,	0,23170,
chr18	43404408	43653143	chr18:43404408..43410094-chr18:43650929..43653143,3	200	.	43404408	43653143	0	2	5686,2214,	0,246521,
chr18	43404408	43636150	chr18:43404408..43410094-chr18:43634290..43636150,2	200	.	43404408	43636150	0	2	5686,1860,	0,229882,
chr18	43458363	43685610	chr18:43458363..43461898-chr18:43683830..43685610,2	200	.	43458363	43685610	0	2	3535,1780,	0,225467,
chr18	46181626	46479841	chr18:46181626..46186767-chr18:46473935..46479841,2	200	.	46181626	46479841	0	2	5141,5906,	0,292309,
chr18	46205447	46988249	chr18:46205447..46208660-chr18:46985159..46988249,2	200	.	46205447	46988249	0	2	3213,3090,	0,779712,
chr18	46212555	46479841	chr18:46212555..46214646-chr18:46473935..46479841,2	200	.	46212555	46479841	0	2	2091,5906,	0,261380,
chr18	46234274	46580024	chr18:46234274..46236575-chr18:46577652..46580024,2	200	.	46234274	46580024	0	2	2301,2372,	0,343378,
chr18	46234274	46479841	chr18:46234274..46236575-chr18:46473935..46479841,4	200	.	46234274	46479841	0	2	2301,5906,	0,239661,
chr18	46271430	46479841	chr18:46271430..46274199-chr18:46473935..46479841,3	200	.	46271430	46479841	0	2	2769,5906,	0,202505,
chr18	46302155	46479841	chr18:46302155..46305329-chr18:46473935..46479841,4	200	.	46302155	46479841	0	2	3174,5906,	0,171780,
chr18	46306225	46479841	chr18:46306225..46308441-chr18:46473935..46479841,5	200	.	46306225	46479841	0	2	2216,5906,	0,167710,
chr18	46328146	46479841	chr18:46328146..46329734-chr18:46473935..46479841,2	200	.	46328146	46479841	0	2	1588,5906,	0,145789,
chr18	46367303	46479841	chr18:46367303..46370333-chr18:46473935..46479841,4	200	.	46367303	46479841	0	2	3030,5906,	0,106632,
chr18	46383633	46479841	chr18:46383633..46388714-chr18:46473935..46479841,4	200	.	46383633	46479841	0	2	5081,5906,	0,90302,
chr18	46392515	46479841	chr18:46392515..46397380-chr18:46473935..46479841,7	200	.	46392515	46479841	0	2	4865,5906,	0,81420,
chr18	46417825	46573577	chr18:46417825..46421123-chr18:46570124..46573577,2	200	.	46417825	46573577	0	2	3298,3453,	0,152299,
chr18	46515063	47014421	chr18:46515063..46522020-chr18:47012229..47014421,3	200	.	46515063	47014421	0	2	6957,2192,	0,497166,
chr18	47485819	47810146	chr18:47485819..47488097-chr18:47806601..47810146,3	200	.	47485819	47810146	0	2	2278,3545,	0,320782,
chr18	51772363	51797737	chr18:51772363..51774899-chr18:51795441..51797737,4	200	.	51772363	51797737	0	2	2536,2296,	0,23078,
chr18	52494449	52669328	chr18:52494449..52497416-chr18:52667463..52669328,2	200	.	52494449	52669328	0	2	2967,1865,	0,173014,
chr18	55082072	55255166	chr18:55082072..55083895-chr18:55252474..55255166,2	200	.	55082072	55255166	0	2	1823,2692,	0,170402,
chr18	55252474	55464812	chr18:55252474..55255166-chr18:55459988..55464812,3	200	.	55252474	55464812	0	2	2692,4824,	0,207514,
chr18	55309188	55471365	chr18:55309188..55312070-chr18:55468929..55471365,2	200	.	55309188	55471365	0	2	2882,2436,	0,159741,
chr18	55315156	55471365	chr18:55315156..55316518-chr18:55468929..55471365,2	200	.	55315156	55471365	0	2	1362,2436,	0,153773,
chr18	55679586	55713346	chr18:55679586..55683153-chr18:55709991..55713346,4	200	.	55679586	55713346	0	2	3567,3355,	0,30405,
chr18	55709991	56219983	chr18:55709991..55713346-chr18:56216317..56219983,2	200	.	55709991	56219983	0	2	3355,3666,	0,506326,
chr18	55709991	56122602	chr18:55709991..55713346-chr18:56121102..56122602,2	200	.	55709991	56122602	0	2	3355,1500,	0,411111,
chr18	55811784	56305911	chr18:55811784..55815460-chr18:56301798..56305911,2	200	.	55811784	56305911	0	2	3676,4113,	0,490014,
chr18	56097052	56339978	chr18:56097052..56099127-chr18:56334842..56339978,2	200	.	56097052	56339978	0	2	2075,5136,	0,237790,
chr18	56208708	56339978	chr18:56208708..56213421-chr18:56334842..56339978,4	200	.	56208708	56339978	0	2	4713,5136,	0,126134,
chr18	56216317	56339978	chr18:56216317..56219983-chr18:56334842..56339978,4	200	.	56216317	56339978	0	2	3666,5136,	0,118525,
chr18	56334842	56487746	chr18:56334842..56339978-chr18:56485977..56487746,2	200	.	56334842	56487746	0	2	5136,1769,	0,151135,
chr18	56334842	56362059	chr18:56334842..56339978-chr18:56357590..56362059,5	200	.	56334842	56362059	0	2	5136,4469,	0,22748,
chr18	56812269	57027238	chr18:56812269..56816068-chr18:57024309..57027238,3	200	.	56812269	57027238	0	2	3799,2929,	0,212040,
chr18	56833300	57027238	chr18:56833300..56835091-chr18:57024309..57027238,2	200	.	56833300	57027238	0	2	1791,2929,	0,191009,
chr18	59853053	60202973	chr18:59853053..59857087-chr18:60201533..60202973,2	200	.	59853053	60202973	0	2	4034,1440,	0,348480,
chr18	60188752	60685101	chr18:60188752..60195271-chr18:60681345..60685101,2	200	.	60188752	60685101	0	2	6519,3756,	0,492593,
chr18	60381381	60625154	chr18:60381381..60385906-chr18:60619288..60625154,2	200	.	60381381	60625154	0	2	4525,5866,	0,237907,
chr18	60821803	60990826	chr18:60821803..60825128-chr18:60984352..60990826,7	200	.	60821803	60990826	0	2	3325,6474,	0,162549,
chr18	60828634	60990826	chr18:60828634..60833008-chr18:60984352..60990826,4	200	.	60828634	60990826	0	2	4374,6474,	0,155718,
chr18	60843271	60990826	chr18:60843271..60846181-chr18:60984352..60990826,5	200	.	60843271	60990826	0	2	2910,6474,	0,141081,
chr18	60984352	61179534	chr18:60984352..60990826-chr18:61177210..61179534,2	200	.	60984352	61179534	0	2	6474,2324,	0,192858,
chr18	71813102	72084512	chr18:71813102..71816939-chr18:72077654..72084512,4	200	.	71813102	72084512	0	2	3837,6858,	0,264552,
chr18	71947855	72266731	chr18:71947855..71955181-chr18:72263406..72266731,2	200	.	71947855	72266731	0	2	7326,3325,	0,315551,
chr18	71947855	72169358	chr18:71947855..71955181-chr18:72166011..72169358,3	200	.	71947855	72169358	0	2	7326,3347,	0,218156,
chr18	71958008	72220075	chr18:71958008..71960505-chr18:72218072..72220075,2	200	.	71958008	72220075	0	2	2497,2003,	0,260064,
chr18	72016869	72164930	chr18:72016869..72018712-chr18:72163103..72164930,4	200	.	72016869	72164930	0	2	1843,1827,	0,146234,
chr18	72919641	73371227	chr18:72919641..72925179-chr18:73365308..73371227,2	200	.	72919641	73371227	0	2	5538,5919,	0,445667,
chr18	72919641	73279612	chr18:72919641..72925179-chr18:73278009..73279612,2	200	.	72919641	73279612	0	2	5538,1603,	0,358368,
chr18	72919641	73277467	chr18:72919641..72925179-chr18:73271660..73277467,2	200	.	72919641	73277467	0	2	5538,5807,	0,352019,
chr18	72919641	73258676	chr18:72919641..72925179-chr18:73255586..73258676,2	200	.	72919641	73258676	0	2	5538,3090,	0,335945,
chr18	72919641	73238307	chr18:72919641..72925179-chr18:73233325..73238307,4	200	.	72919641	73238307	0	2	5538,4982,	0,313684,
chr18	72919641	73231540	chr18:72919641..72925179-chr18:73227729..73231540,2	200	.	72919641	73231540	0	2	5538,3811,	0,308088,
chr18	72919641	73207762	chr18:72919641..72925179-chr18:73203020..73207762,2	200	.	72919641	73207762	0	2	5538,4742,	0,283379,
chr18	72919641	73035956	chr18:72919641..72925179-chr18:73028703..73035956,4	200	.	72919641	73035956	0	2	5538,7253,	0,109062,
chr18	73715797	74208477	chr18:73715797..73717820-chr18:74199078..74208477,2	200	.	73715797	74208477	0	2	2023,9399,	0,483281,
chr18	73792285	74208477	chr18:73792285..73793968-chr18:74199078..74208477,2	200	.	73792285	74208477	0	2	1683,9399,	0,406793,
chr18	73878514	74208477	chr18:73878514..73882495-chr18:74199078..74208477,3	200	.	73878514	74208477	0	2	3981,9399,	0,320564,
chr18	74053350	74208477	chr18:74053350..74057528-chr18:74199078..74208477,2	200	.	74053350	74208477	0	2	4178,9399,	0,145728,
chr18	74061300	74208477	chr18:74061300..74063295-chr18:74199078..74208477,2	200	.	74061300	74208477	0	2	1995,9399,	0,137778,
chr18	74095704	74208477	chr18:74095704..74110883-chr18:74199078..74208477,13	200	.	74095704	74208477	0	2	15179,9399,	0,103374,
chr18	74115761	74208477	chr18:74115761..74117291-chr18:74199078..74208477,4	200	.	74115761	74208477	0	2	1530,9399,	0,83317,
chr18	74123429	74208477	chr18:74123429..74125427-chr18:74199078..74208477,9	200	.	74123429	74208477	0	2	1998,9399,	0,75649,
chr18	74126522	74208477	chr18:74126522..74137154-chr18:74199078..74208477,17	200	.	74126522	74208477	0	2	10632,9399,	0,72556,
chr18	74143610	74208477	chr18:74143610..74145134-chr18:74199078..74208477,11	200	.	74143610	74208477	0	2	1524,9399,	0,55468,
chr18	74151577	74208477	chr18:74151577..74158947-chr18:74199078..74208477,20	200	.	74151577	74208477	0	2	7370,9399,	0,47501,
chr18	74162466	74208477	chr18:74162466..74169129-chr18:74199078..74208477,17	200	.	74162466	74208477	0	2	6663,9399,	0,36612,
chr18	74169801	74208477	chr18:74169801..74171795-chr18:74199078..74208477,5	200	.	74169801	74208477	0	2	1994,9399,	0,29277,
chr18	74178027	74208477	chr18:74178027..74180475-chr18:74199078..74208477,7	200	.	74178027	74208477	0	2	2448,9399,	0,21051,
chr18	74182762	74208477	chr18:74182762..74184728-chr18:74199078..74208477,4	200	.	74182762	74208477	0	2	1966,9399,	0,16316,
chr18	74199078	74423002	chr18:74199078..74208477-chr18:74419067..74423002,9	200	.	74199078	74423002	0	2	9399,3935,	0,219989,
chr18	74199078	74411762	chr18:74199078..74208477-chr18:74408643..74411762,9	200	.	74199078	74411762	0	2	9399,3119,	0,209565,
chr18	74199078	74398708	chr18:74199078..74208477-chr18:74397274..74398708,5	200	.	74199078	74398708	0	2	9399,1434,	0,198196,
chr18	74199078	74394559	chr18:74199078..74208477-chr18:74392332..74394559,3	200	.	74199078	74394559	0	2	9399,2227,	0,193254,
chr18	74199078	74388252	chr18:74199078..74208477-chr18:74384795..74388252,7	200	.	74199078	74388252	0	2	9399,3457,	0,185717,
chr18	74199078	74374103	chr18:74199078..74208477-chr18:74371644..74374103,5	200	.	74199078	74374103	0	2	9399,2459,	0,172566,
chr18	74199078	74368591	chr18:74199078..74208477-chr18:74365674..74368591,2	200	.	74199078	74368591	0	2	9399,2917,	0,166596,
chr18	74199078	74363849	chr18:74199078..74208477-chr18:74362404..74363849,7	200	.	74199078	74363849	0	2	9399,1445,	0,163326,
chr18	74199078	74360660	chr18:74199078..74208477-chr18:74358668..74360660,2	200	.	74199078	74360660	0	2	9399,1992,	0,159590,
chr18	74199078	74354159	chr18:74199078..74208477-chr18:74352094..74354159,2	200	.	74199078	74354159	0	2	9399,2065,	0,153016,
chr18	74199078	74351055	chr18:74199078..74208477-chr18:74349400..74351055,5	200	.	74199078	74351055	0	2	9399,1655,	0,150322,
chr18	74199078	74333835	chr18:74199078..74208477-chr18:74329416..74333835,7	200	.	74199078	74333835	0	2	9399,4419,	0,130338,
chr18	74532517	74845495	chr18:74532517..74536992-chr18:74841924..74845495,2	200	.	74532517	74845495	0	2	4475,3571,	0,309407,
chr18	74532517	74698117	chr18:74532517..74536992-chr18:74694968..74698117,2	200	.	74532517	74698117	0	2	4475,3149,	0,162451,
chr18	77746717	77907801	chr18:77746717..77749770-chr18:77905079..77907801,2	200	.	77746717	77907801	0	2	3053,2722,	0,158362,
chr18	3206845	3249455	chr18:3206845..3210386-chr18:3245686..3249455,4	200	.	3206845	3249455	0	2	3541,3769,	0,38841,
chr18	3214303	3228018	chr18:3214303..3218267-chr18:3223729..3228018,5	200	.	3214303	3228018	0	2	3964,4289,	0,9426,
chr18	3223729	3263723	chr18:3223729..3228018-chr18:3260599..3263723,5	200	.	3223729	3263723	0	2	4289,3124,	0,36870,
chr18	3223729	3249455	chr18:3223729..3228018-chr18:3245686..3249455,5	200	.	3223729	3249455	0	2	4289,3769,	0,21957,
chr18	3245686	3263723	chr18:3245686..3249455-chr18:3260599..3263723,9	200	.	3245686	3263723	0	2	3769,3124,	0,14913,
chr18	3423038	3453743	chr18:3423038..3426404-chr18:3449225..3453743,5	200	.	3423038	3453743	0	2	3366,4518,	0,26187,
chr18	3449225	3531544	chr18:3449225..3453743-chr18:3525220..3531544,9	200	.	3449225	3531544	0	2	4518,6324,	0,75995,
chr18	3449225	3522372	chr18:3449225..3453743-chr18:3519830..3522372,6	200	.	3449225	3522372	0	2	4518,2542,	0,70605,
chr18	3449225	3500688	chr18:3449225..3453743-chr18:3497005..3500688,9	200	.	3449225	3500688	0	2	4518,3683,	0,47780,
chr18	3449225	3494820	chr18:3449225..3453743-chr18:3489426..3494820,11	200	.	3449225	3494820	0	2	4518,5394,	0,40201,
chr18	3449225	3488598	chr18:3449225..3453743-chr18:3484923..3488598,8	200	.	3449225	3488598	0	2	4518,3675,	0,35698,
chr18	3449225	3482682	chr18:3449225..3453743-chr18:3479998..3482682,4	200	.	3449225	3482682	0	2	4518,2684,	0,30773,
chr18	3449225	3473534	chr18:3449225..3453743-chr18:3469861..3473534,6	200	.	3449225	3473534	0	2	4518,3673,	0,20636,
chr18	3579721	3595718	chr18:3579721..3584146-chr18:3592965..3595718,12	200	.	3579721	3595718	0	2	4425,2753,	0,13244,
chr18	3592965	3665924	chr18:3592965..3595718-chr18:3663687..3665924,7	200	.	3592965	3665924	0	2	2753,2237,	0,70722,
chr18	3592965	3656564	chr18:3592965..3595718-chr18:3647024..3656564,7	200	.	3592965	3656564	0	2	2753,9540,	0,54059,
chr18	3592965	3641322	chr18:3592965..3595718-chr18:3639816..3641322,4	200	.	3592965	3641322	0	2	2753,1506,	0,46851,
chr18	3592965	3605687	chr18:3592965..3595718-chr18:3601288..3605687,17	200	.	3592965	3605687	0	2	2753,4399,	0,8323,
chr18	3866920	3882199	chr18:3866920..3870808-chr18:3878821..3882199,4	200	.	3866920	3882199	0	2	3888,3378,	0,11901,
chr18	9101432	9138587	chr18:9101432..9105350-chr18:9135221..9138587,4	200	.	9101432	9138587	0	2	3918,3366,	0,33789,
chr18	9912779	9954095	chr18:9912779..9917094-chr18:9952513..9954095,4	200	.	9912779	9954095	0	2	4315,1582,	0,39734,
chr18	10419872	10458851	chr18:10419872..10424797-chr18:10453302..10458851,6	200	.	10419872	10458851	0	2	4925,5549,	0,33430,
chr18	10431844	10458851	chr18:10431844..10435369-chr18:10453302..10458851,7	200	.	10431844	10458851	0	2	3525,5549,	0,21458,
chr18	12363641	12379010	chr18:12363641..12365538-chr18:12372253..12379010,4	200	.	12363641	12379010	0	2	1897,6757,	0,8612,
chr18	20479267	20515652	chr18:20479267..20483453-chr18:20509718..20515652,4	200	.	20479267	20515652	0	2	4186,5934,	0,30451,
chr18	20714220	20809152	chr18:20714220..20717614-chr18:20803862..20809152,6	200	.	20714220	20809152	0	2	3394,5290,	0,89642,
chr18	20714220	20778174	chr18:20714220..20717614-chr18:20775337..20778174,4	200	.	20714220	20778174	0	2	3394,2837,	0,61117,
chr18	20714220	20722387	chr18:20714220..20717614-chr18:20720639..20722387,5	200	.	20714220	20722387	0	2	3394,1748,	0,6419,
chr18	21268525	21308945	chr18:21268525..21270677-chr18:21307527..21308945,4	200	.	21268525	21308945	0	2	2152,1418,	0,39002,
chr18	21440893	21457236	chr18:21440893..21446799-chr18:21455066..21457236,6	200	.	21440893	21457236	0	2	5906,2170,	0,14173,
chr18	21451987	21466060	chr18:21451987..21453705-chr18:21461972..21466060,9	200	.	21451987	21466060	0	2	1718,4088,	0,9985,
chr18	21455066	21466060	chr18:21455066..21457236-chr18:21461972..21466060,6	200	.	21455066	21466060	0	2	2170,4088,	0,6906,
chr18	21706469	21720834	chr18:21706469..21709289-chr18:21715642..21720834,4	200	.	21706469	21720834	0	2	2820,5192,	0,9173,
chr18	22825588	22932869	chr18:22825588..22829488-chr18:22928187..22932869,6	200	.	22825588	22932869	0	2	3900,4682,	0,102599,
chr18	22835168	22932869	chr18:22835168..22842518-chr18:22928187..22932869,6	200	.	22835168	22932869	0	2	7350,4682,	0,93019,
chr18	22844580	22932869	chr18:22844580..22848155-chr18:22928187..22932869,5	200	.	22844580	22932869	0	2	3575,4682,	0,83607,
chr18	22885138	22932869	chr18:22885138..22888709-chr18:22928187..22932869,4	200	.	22885138	22932869	0	2	3571,4682,	0,43049,
chr18	22906218	22932869	chr18:22906218..22910349-chr18:22928187..22932869,10	200	.	22906218	22932869	0	2	4131,4682,	0,21969,
chr18	24124820	24147514	chr18:24124820..24131447-chr18:24141474..24147514,7	200	.	24124820	24147514	0	2	6627,6040,	0,16654,
chr18	24124820	24140241	chr18:24124820..24131447-chr18:24136168..24140241,5	200	.	24124820	24140241	0	2	6627,4073,	0,11348,
chr18	30339177	30353586	chr18:30339177..30341074-chr18:30348025..30353586,4	200	.	30339177	30353586	0	2	1897,5561,	0,8848,
chr18	43271142	43309053	chr18:43271142..43273080-chr18:43299389..43309053,5	200	.	43271142	43309053	0	2	1938,9664,	0,28247,
chr18	43293872	43309053	chr18:43293872..43295142-chr18:43299389..43309053,11	200	.	43293872	43309053	0	2	1270,9664,	0,5517,
chr18	43299389	43367775	chr18:43299389..43309053-chr18:43365983..43367775,5	200	.	43299389	43367775	0	2	9664,1792,	0,66594,
chr18	43299389	43361658	chr18:43299389..43309053-chr18:43359286..43361658,8	200	.	43299389	43361658	0	2	9664,2372,	0,59897,
chr18	43299389	43355655	chr18:43299389..43309053-chr18:43352970..43355655,7	200	.	43299389	43355655	0	2	9664,2685,	0,53581,
chr18	43299389	43350880	chr18:43299389..43309053-chr18:43349270..43350880,5	200	.	43299389	43350880	0	2	9664,1610,	0,49881,
chr18	43299389	43336327	chr18:43299389..43309053-chr18:43333295..43336327,10	200	.	43299389	43336327	0	2	9664,3032,	0,33906,
chr18	43299389	43330653	chr18:43299389..43309053-chr18:43328490..43330653,7	200	.	43299389	43330653	0	2	9664,2163,	0,29101,
chr18	43299389	43320436	chr18:43299389..43309053-chr18:43317491..43320436,15	200	.	43299389	43320436	0	2	9664,2945,	0,18102,
chr18	43404408	43426436	chr18:43404408..43410094-chr18:43424941..43426436,4	200	.	43404408	43426436	0	2	5686,1495,	0,20533,
chr18	43404408	43417112	chr18:43404408..43410094-chr18:43415515..43417112,13	200	.	43404408	43417112	0	2	5686,1597,	0,11107,
chr18	45454220	45466166	chr18:45454220..45458911-chr18:45464234..45466166,4	200	.	45454220	45466166	0	2	4691,1932,	0,10014,
chr18	46401594	46479841	chr18:46401594..46403550-chr18:46473935..46479841,4	200	.	46401594	46479841	0	2	1956,5906,	0,72341,
chr18	46417825	46479841	chr18:46417825..46421123-chr18:46473935..46479841,4	200	.	46417825	46479841	0	2	3298,5906,	0,56110,
chr18	46427406	46479841	chr18:46427406..46430591-chr18:46473935..46479841,9	200	.	46427406	46479841	0	2	3185,5906,	0,46529,
chr18	46445488	46479841	chr18:46445488..46452337-chr18:46473935..46479841,4	200	.	46445488	46479841	0	2	6849,5906,	0,28447,
chr18	46458883	46479841	chr18:46458883..46462504-chr18:46473935..46479841,4	200	.	46458883	46479841	0	2	3621,5906,	0,15052,
chr18	46473935	46522020	chr18:46473935..46479841-chr18:46515063..46522020,6	200	.	46473935	46522020	0	2	5906,6957,	0,41128,
chr18	46473935	46511777	chr18:46473935..46479841-chr18:46509763..46511777,6	200	.	46473935	46511777	0	2	5906,2014,	0,35828,
chr18	46473935	46496682	chr18:46473935..46479841-chr18:46494652..46496682,4	200	.	46473935	46496682	0	2	5906,2030,	0,20717,
chr18	46473935	46490889	chr18:46473935..46479841-chr18:46489254..46490889,7	200	.	46473935	46490889	0	2	5906,1635,	0,15319,
chr18	47806601	47815347	chr18:47806601..47810146-chr18:47812960..47815347,6	200	.	47806601	47815347	0	2	3545,2387,	0,6359,
chr18	48075517	48088423	chr18:48075517..48078041-chr18:48085332..48088423,4	200	.	48075517	48088423	0	2	2524,3091,	0,9815,
chr18	55459988	55471365	chr18:55459988..55464812-chr18:55468929..55471365,6	200	.	55459988	55471365	0	2	4824,2436,	0,8941,
chr18	56301798	56339978	chr18:56301798..56305911-chr18:56334842..56339978,7	200	.	56301798	56339978	0	2	4113,5136,	0,33044,
chr18	57024309	57040850	chr18:57024309..57027238-chr18:57038037..57040850,10	200	.	57024309	57040850	0	2	2929,2813,	0,13728,
chr18	60188752	60212046	chr18:60188752..60195271-chr18:60209853..60212046,6	200	.	60188752	60212046	0	2	6519,2193,	0,21101,
chr18	74188410	74208477	chr18:74188410..74192541-chr18:74199078..74208477,18	200	.	74188410	74208477	0	2	4131,9399,	0,10668,
chr18	74194422	74208477	chr18:74194422..74197035-chr18:74199078..74208477,9	200	.	74194422	74208477	0	2	2613,9399,	0,4656,
chr18	74199078	74305135	chr18:74199078..74208477-chr18:74298009..74305135,12	200	.	74199078	74305135	0	2	9399,7126,	0,98931,
chr18	74199078	74293015	chr18:74199078..74208477-chr18:74290025..74293015,4	200	.	74199078	74293015	0	2	9399,2990,	0,90947,
chr18	74199078	74244982	chr18:74199078..74208477-chr18:74237626..74244982,12	200	.	74199078	74244982	0	2	9399,7356,	0,38548,
chr18	74199078	74232114	chr18:74199078..74208477-chr18:74230669..74232114,21	200	.	74199078	74232114	0	2	9399,1445,	0,31591,
chr18	74199078	74221070	chr18:74199078..74208477-chr18:74214957..74221070,23	200	.	74199078	74221070	0	2	9399,6113,	0,15879,
chr18	74199078	74213380	chr18:74199078..74208477-chr18:74211531..74213380,10	200	.	74199078	74213380	0	2	9399,1849,	0,12453,
chr19	7967202	8441082	chr19:7967202..7970416-chr19:8439741..8441082,3	200	.	7967202	8441082	0	2	3214,1341,	0,472539,
chr19	8241023	8511356	chr19:8241023..8242230-chr19:8509029..8511356,2	200	.	8241023	8511356	0	2	1207,2327,	0,268006,
chr19	8273341	8676547	chr19:8273341..8275888-chr19:8673370..8676547,2	200	.	8273341	8676547	0	2	2547,3177,	0,400029,
chr19	8371636	8592599	chr19:8371636..8374134-chr19:8589545..8592599,2	200	.	8371636	8592599	0	2	2498,3054,	0,217909,
chr19	8385116	8572310	chr19:8385116..8387511-chr19:8569482..8572310,2	200	.	8385116	8572310	0	2	2395,2828,	0,184366,
chr19	8385116	8535899	chr19:8385116..8387511-chr19:8533042..8535899,2	200	.	8385116	8535899	0	2	2395,2857,	0,147926,
chr19	16434362	17151024	chr19:16434362..16439603-chr19:17148505..17151024,2	200	.	16434362	17151024	0	2	5241,2519,	0,714143,
chr19	16737578	17133371	chr19:16737578..16740715-chr19:17131021..17133371,2	200	.	16737578	17133371	0	2	3137,2350,	0,393443,
chr19	16770187	17503460	chr19:16770187..16772736-chr19:17501871..17503460,2	200	.	16770187	17503460	0	2	2549,1589,	0,731684,
chr19	33511644	33866122	chr19:33511644..33514641-chr19:33863867..33866122,2	200	.	33511644	33866122	0	2	2997,2255,	0,352223,
chr19	33532120	33795386	chr19:33532120..33534232-chr19:33792840..33795386,2	200	.	33532120	33795386	0	2	2112,2546,	0,260720,
chr19	41767150	42267525	chr19:41767150..41772435-chr19:42266138..42267525,2	200	.	41767150	42267525	0	2	5285,1387,	0,498988,
chr19	41767150	42072465	chr19:41767150..41772435-chr19:42069335..42072465,2	200	.	41767150	42072465	0	2	5285,3130,	0,302185,
chr19	41767150	42059555	chr19:41767150..41772435-chr19:42050958..42059555,4	200	.	41767150	42059555	0	2	5285,8597,	0,283808,
chr19	41767150	42032331	chr19:41767150..41772435-chr19:42021665..42032331,2	200	.	41767150	42032331	0	2	5285,10666,	0,254515,
chr19	41767150	41946942	chr19:41767150..41772435-chr19:41944377..41946942,2	200	.	41767150	41946942	0	2	5285,2565,	0,177227,
chr19	41868080	42039266	chr19:41868080..41871372-chr19:42037373..42039266,2	200	.	41868080	42039266	0	2	3292,1893,	0,169293,
chr19	48833049	50399928	chr19:48833049..48838142-chr19:50398407..50399928,2	200	.	48833049	50399928	0	2	5093,1521,	0,1565358,
chr19	49176616	50382089	chr19:49176616..49182380-chr19:50378472..50382089,2	200	.	49176616	50382089	0	2	5764,3617,	0,1201856,
chr19	49989012	50382089	chr19:49989012..49992676-chr19:50378472..50382089,2	200	.	49989012	50382089	0	2	3664,3617,	0,389460,
chr19	50036160	51763091	chr19:50036160..50037880-chr19:51760483..51763091,2	200	.	50036160	51763091	0	2	1720,2608,	0,1724323,
chr19	50073144	50382089	chr19:50073144..50075601-chr19:50378472..50382089,3	200	.	50073144	50382089	0	2	2457,3617,	0,305328,
chr19	50091458	51400864	chr19:50091458..50101393-chr19:51399390..51400864,2	200	.	50091458	51400864	0	2	9935,1474,	0,1307932,
chr19	50120798	50382089	chr19:50120798..50124965-chr19:50378472..50382089,2	200	.	50120798	50382089	0	2	4167,3617,	0,257674,
chr19	50143140	50434814	chr19:50143140..50146763-chr19:50431172..50434814,2	200	.	50143140	50434814	0	2	3623,3642,	0,288032,
chr19	50191822	50382089	chr19:50191822..50195214-chr19:50378472..50382089,3	200	.	50191822	50382089	0	2	3392,3617,	0,186650,
chr19	50199959	50382089	chr19:50199959..50201397-chr19:50378472..50382089,2	200	.	50199959	50382089	0	2	1438,3617,	0,178513,
chr19	50269953	50440676	chr19:50269953..50271418-chr19:50439162..50440676,2	200	.	50269953	50440676	0	2	1465,1514,	0,169209,
chr19	50292610	50462331	chr19:50292610..50294048-chr19:50458092..50462331,2	200	.	50292610	50462331	0	2	1438,4239,	0,165482,
chr19	421694	1252364	chr19:421694..431289-chr19:1247369..1252364,2	200	.	421694	1252364	0	2	9595,4995,	0,825675,
chr19	459065	1083977	chr19:459065..463077-chr19:1080502..1083977,2	200	.	459065	1083977	0	2	4012,3475,	0,621437,
chr19	529164	1557339	chr19:529164..533102-chr19:1555237..1557339,2	200	.	529164	1557339	0	2	3938,2102,	0,1026073,
chr19	529164	1054567	chr19:529164..533102-chr19:1050729..1054567,2	200	.	529164	1054567	0	2	3938,3838,	0,521565,
chr19	571610	1491754	chr19:571610..574503-chr19:1488817..1491754,2	200	.	571610	1491754	0	2	2893,2937,	0,917207,
chr19	613852	2232083	chr19:613852..616851-chr19:2221637..2232083,2	200	.	613852	2232083	0	2	2999,10446,	0,1607785,
chr19	613852	1654038	chr19:613852..616851-chr19:1649860..1654038,2	200	.	613852	1654038	0	2	2999,4178,	0,1036008,
chr19	613852	1239234	chr19:613852..616851-chr19:1234228..1239234,2	200	.	613852	1239234	0	2	2999,5006,	0,620376,
chr19	661203	1176312	chr19:661203..664878-chr19:1168296..1176312,2	200	.	661203	1176312	0	2	3675,8016,	0,507093,
chr19	661203	1054567	chr19:661203..664878-chr19:1050729..1054567,3	200	.	661203	1054567	0	2	3675,3838,	0,389526,
chr19	707404	1233558	chr19:707404..710536-chr19:1230214..1233558,2	200	.	707404	1233558	0	2	3132,3344,	0,522810,
chr19	750622	1409665	chr19:750622..752474-chr19:1406566..1409665,2	200	.	750622	1409665	0	2	1852,3099,	0,655944,
chr19	795836	1228848	chr19:795836..799989-chr19:1220925..1228848,2	200	.	795836	1228848	0	2	4153,7923,	0,425089,
chr19	824450	1233558	chr19:824450..826088-chr19:1230214..1233558,2	200	.	824450	1233558	0	2	1638,3344,	0,405764,
chr19	839781	1106785	chr19:839781..841790-chr19:1103568..1106785,2	200	.	839781	1106785	0	2	2009,3217,	0,263787,
chr19	860075	1067883	chr19:860075..862575-chr19:1061648..1067883,2	200	.	860075	1067883	0	2	2500,6235,	0,201573,
chr19	865140	2429151	chr19:865140..885871-chr19:2425608..2429151,2	200	.	865140	2429151	0	2	20731,3543,	0,1560468,
chr19	865140	1615779	chr19:865140..885871-chr19:1608475..1615779,2	200	.	865140	1615779	0	2	20731,7304,	0,743335,
chr19	865140	1106785	chr19:865140..885871-chr19:1103568..1106785,7	200	.	865140	1106785	0	2	20731,3217,	0,238428,
chr19	865140	1067883	chr19:865140..885871-chr19:1061648..1067883,3	200	.	865140	1067883	0	2	20731,6235,	0,196508,
chr19	890746	1075481	chr19:890746..894098-chr19:1072653..1075481,2	200	.	890746	1075481	0	2	3352,2828,	0,181907,
chr19	890746	1054567	chr19:890746..894098-chr19:1050729..1054567,2	200	.	890746	1054567	0	2	3352,3838,	0,159983,
chr19	896207	1239234	chr19:896207..901309-chr19:1234228..1239234,3	200	.	896207	1239234	0	2	5102,5006,	0,338021,
chr19	911394	1252364	chr19:911394..914667-chr19:1247369..1252364,2	200	.	911394	1252364	0	2	3273,4995,	0,335975,
chr19	911394	1114853	chr19:911394..914667-chr19:1111931..1114853,2	200	.	911394	1114853	0	2	3273,2922,	0,200537,
chr19	939354	1252364	chr19:939354..942294-chr19:1247369..1252364,3	200	.	939354	1252364	0	2	2940,4995,	0,308015,
chr19	939354	1176312	chr19:939354..942294-chr19:1168296..1176312,3	200	.	939354	1176312	0	2	2940,8016,	0,228942,
chr19	983489	1228848	chr19:983489..985881-chr19:1220925..1228848,2	200	.	983489	1228848	0	2	2392,7923,	0,237436,
chr19	988553	1277532	chr19:988553..997104-chr19:1272832..1277532,2	200	.	988553	1277532	0	2	8551,4700,	0,284279,
chr19	988553	1242764	chr19:988553..997104-chr19:1241475..1242764,2	200	.	988553	1242764	0	2	8551,1289,	0,252922,
chr19	988553	1239234	chr19:988553..997104-chr19:1234228..1239234,2	200	.	988553	1239234	0	2	8551,5006,	0,245675,
chr19	988553	1176312	chr19:988553..997104-chr19:1168296..1176312,3	200	.	988553	1176312	0	2	8551,8016,	0,179743,
chr19	1006663	1242764	chr19:1006663..1010882-chr19:1241475..1242764,2	200	.	1006663	1242764	0	2	4219,1289,	0,234812,
chr19	1011752	1176312	chr19:1011752..1015594-chr19:1168296..1176312,3	200	.	1011752	1176312	0	2	3842,8016,	0,156544,
chr19	1019747	1885818	chr19:1019747..1021958-chr19:1880875..1885818,2	200	.	1019747	1885818	0	2	2211,4943,	0,861128,
chr19	1019747	1239234	chr19:1019747..1021958-chr19:1234228..1239234,2	200	.	1019747	1239234	0	2	2211,5006,	0,214481,
chr19	1019747	1176312	chr19:1019747..1021958-chr19:1168296..1176312,2	200	.	1019747	1176312	0	2	2211,8016,	0,148549,
chr19	1025116	1228848	chr19:1025116..1028551-chr19:1220925..1228848,4	200	.	1025116	1228848	0	2	3435,7923,	0,195809,
chr19	1025116	1106785	chr19:1025116..1028551-chr19:1103568..1106785,4	200	.	1025116	1106785	0	2	3435,3217,	0,78452,
chr19	1168296	2457956	chr19:1168296..1176312-chr19:2455621..2457956,2	200	.	1168296	2457956	0	2	8016,2335,	0,1287325,
chr19	1406566	2216278	chr19:1406566..1409665-chr19:2206222..2216278,2	200	.	1406566	2216278	0	2	3099,10056,	0,799656,
chr19	1406566	2166332	chr19:1406566..1409665-chr19:2163428..2166332,2	200	.	1406566	2166332	0	2	3099,2904,	0,756862,
chr19	1565491	2201916	chr19:1565491..1569885-chr19:2194407..2201916,2	200	.	1565491	2201916	0	2	4394,7509,	0,628916,
chr19	1736601	2271465	chr19:1736601..1738131-chr19:2268762..2271465,2	200	.	1736601	2271465	0	2	1530,2703,	0,532161,
chr19	1880875	2340895	chr19:1880875..1885818-chr19:2334929..2340895,2	200	.	1880875	2340895	0	2	4943,5966,	0,454054,
chr19	1887762	2292347	chr19:1887762..1889425-chr19:2287812..2292347,2	200	.	1887762	2292347	0	2	1663,4535,	0,400050,
chr19	1904216	2429151	chr19:1904216..1906641-chr19:2425608..2429151,2	200	.	1904216	2429151	0	2	2425,3543,	0,521392,
chr19	1929174	2232083	chr19:1929174..1930729-chr19:2221637..2232083,2	200	.	1929174	2232083	0	2	1555,10446,	0,292463,
chr19	1939199	2232083	chr19:1939199..1943776-chr19:2221637..2232083,2	200	.	1939199	2232083	0	2	4577,10446,	0,282438,
chr19	1939199	2216278	chr19:1939199..1943776-chr19:2206222..2216278,3	200	.	1939199	2216278	0	2	4577,10056,	0,267023,
chr19	1939199	2152825	chr19:1939199..1943776-chr19:2149808..2152825,3	200	.	1939199	2152825	0	2	4577,3017,	0,210609,
chr19	1939199	2104768	chr19:1939199..1943776-chr19:2102898..2104768,3	200	.	1939199	2104768	0	2	4577,1870,	0,163699,
chr19	1957743	2152825	chr19:1957743..1963744-chr19:2149808..2152825,2	200	.	1957743	2152825	0	2	6001,3017,	0,192065,
chr19	1984945	2232083	chr19:1984945..1988974-chr19:2221637..2232083,2	200	.	1984945	2232083	0	2	4029,10446,	0,236692,
chr19	2014270	2166332	chr19:2014270..2017481-chr19:2163428..2166332,2	200	.	2014270	2166332	0	2	3211,2904,	0,149158,
chr19	2039012	3370012	chr19:2039012..2044364-chr19:3363869..3370012,2	200	.	2039012	3370012	0	2	5352,6143,	0,1324857,
chr19	2039012	2232083	chr19:2039012..2044364-chr19:2221637..2232083,3	200	.	2039012	2232083	0	2	5352,10446,	0,182625,
chr19	2047562	2232083	chr19:2047562..2053146-chr19:2221637..2232083,2	200	.	2047562	2232083	0	2	5584,10446,	0,174075,
chr19	2058936	2457956	chr19:2058936..2063212-chr19:2455621..2457956,2	200	.	2058936	2457956	0	2	4276,2335,	0,396685,
chr19	2058936	2429151	chr19:2058936..2063212-chr19:2425608..2429151,4	200	.	2058936	2429151	0	2	4276,3543,	0,366672,
chr19	2058936	2330048	chr19:2058936..2063212-chr19:2327799..2330048,2	200	.	2058936	2330048	0	2	4276,2249,	0,268863,
chr19	2058936	2283066	chr19:2058936..2063212-chr19:2281758..2283066,2	200	.	2058936	2283066	0	2	4276,1308,	0,222822,
chr19	2058936	2251218	chr19:2058936..2063212-chr19:2246948..2251218,4	200	.	2058936	2251218	0	2	4276,4270,	0,188012,
chr19	2058936	2232083	chr19:2058936..2063212-chr19:2221637..2232083,2	200	.	2058936	2232083	0	2	4276,10446,	0,162701,
chr19	2078996	2098876	chr19:2078996..2080830-chr19:2095496..2098876,4	200	.	2078996	2098876	0	2	1834,3380,	0,16500,
chr19	2088704	2098876	chr19:2088704..2090023-chr19:2095496..2098876,4	200	.	2088704	2098876	0	2	1319,3380,	0,6792,
chr19	2095496	2251218	chr19:2095496..2098876-chr19:2246948..2251218,2	200	.	2095496	2251218	0	2	3380,4270,	0,151452,
chr19	2095496	2216278	chr19:2095496..2098876-chr19:2206222..2216278,4	200	.	2095496	2216278	0	2	3380,10056,	0,110726,
chr19	2425608	3213299	chr19:2425608..2429151-chr19:3211859..3213299,2	200	.	2425608	3213299	0	2	3543,1440,	0,786251,
chr19	2757385	3178300	chr19:2757385..2758898-chr19:3171808..3178300,2	200	.	2757385	3178300	0	2	1513,6492,	0,414423,
chr19	2943945	3149942	chr19:2943945..2946173-chr19:3148323..3149942,2	200	.	2943945	3149942	0	2	2228,1619,	0,204378,
chr19	2952372	3559473	chr19:2952372..2954600-chr19:3555676..3559473,2	200	.	2952372	3559473	0	2	2228,3797,	0,603304,
chr19	2952372	3181450	chr19:2952372..2954600-chr19:3179662..3181450,2	200	.	2952372	3181450	0	2	2228,1788,	0,227290,
chr19	3008686	3187726	chr19:3008686..3010963-chr19:3184720..3187726,2	200	.	3008686	3187726	0	2	2277,3006,	0,176034,
chr19	3060567	3559473	chr19:3060567..3063872-chr19:3555676..3559473,2	200	.	3060567	3559473	0	2	3305,3797,	0,495109,
chr19	3093850	3361174	chr19:3093850..3096440-chr19:3357444..3361174,3	200	.	3093850	3361174	0	2	2590,3730,	0,263594,
chr19	3707307	4230337	chr19:3707307..3710964-chr19:4226952..4230337,2	200	.	3707307	4230337	0	2	3657,3385,	0,519645,
chr19	3760523	4703130	chr19:3760523..3763860-chr19:4701390..4703130,2	200	.	3760523	4703130	0	2	3337,1740,	0,940867,
chr19	3805107	4248093	chr19:3805107..3811515-chr19:4245921..4248093,2	200	.	3805107	4248093	0	2	6408,2172,	0,440814,
chr19	3943888	4248093	chr19:3943888..3945112-chr19:4245921..4248093,2	200	.	3943888	4248093	0	2	1224,2172,	0,302033,
chr19	4062491	5221261	chr19:4062491..4068470-chr19:5218271..5221261,2	200	.	4062491	5221261	0	2	5979,2990,	0,1155780,
chr19	4062491	4474502	chr19:4062491..4068470-chr19:4470606..4474502,2	200	.	4062491	4474502	0	2	5979,3896,	0,408115,
chr19	4062491	4372528	chr19:4062491..4068470-chr19:4367384..4372528,2	200	.	4062491	4372528	0	2	5979,5144,	0,304893,
chr19	4062491	4327928	chr19:4062491..4068470-chr19:4326346..4327928,2	200	.	4062491	4327928	0	2	5979,1582,	0,263855,
chr19	4062491	4248093	chr19:4062491..4068470-chr19:4245921..4248093,2	200	.	4062491	4248093	0	2	5979,2172,	0,183430,
chr19	4062491	4209078	chr19:4062491..4068470-chr19:4206927..4209078,3	200	.	4062491	4209078	0	2	5979,2151,	0,144436,
chr19	4501201	5829650	chr19:4501201..4509065-chr19:5826396..5829650,2	200	.	4501201	5829650	0	2	7864,3254,	0,1325195,
chr19	4927023	5369556	chr19:4927023..4929770-chr19:5365896..5369556,2	200	.	4927023	5369556	0	2	2747,3660,	0,438873,
chr19	4953833	5694712	chr19:4953833..4960680-chr19:5689889..5694712,2	200	.	4953833	5694712	0	2	6847,4823,	0,736056,
chr19	4976297	5721385	chr19:4976297..4979069-chr19:5717828..5721385,2	200	.	4976297	5721385	0	2	2772,3557,	0,741531,
chr19	4976297	5682484	chr19:4976297..4979069-chr19:5679236..5682484,2	200	.	4976297	5682484	0	2	2772,3248,	0,702939,
chr19	5042663	5721385	chr19:5042663..5049858-chr19:5717828..5721385,2	200	.	5042663	5721385	0	2	7195,3557,	0,675165,
chr19	5057539	6532058	chr19:5057539..5060120-chr19:6529278..6532058,2	200	.	5057539	6532058	0	2	2581,2780,	0,1471739,
chr19	5061467	5340738	chr19:5061467..5064903-chr19:5337114..5340738,2	200	.	5061467	5340738	0	2	3436,3624,	0,275647,
chr19	5230818	5568282	chr19:5230818..5233730-chr19:5564826..5568282,2	200	.	5230818	5568282	0	2	2912,3456,	0,334008,
chr19	5621382	6376521	chr19:5621382..5624653-chr19:6371645..6376521,2	200	.	5621382	6376521	0	2	3271,4876,	0,750263,
chr19	5826396	6387794	chr19:5826396..5829650-chr19:6386172..6387794,2	200	.	5826396	6387794	0	2	3254,1622,	0,559776,
chr19	5976532	6503644	chr19:5976532..5979239-chr19:6500941..6503644,2	200	.	5976532	6503644	0	2	2707,2703,	0,524409,
chr19	6026033	6363371	chr19:6026033..6027834-chr19:6360773..6363371,2	200	.	6026033	6363371	0	2	1801,2598,	0,334740,
chr19	6062914	6532058	chr19:6062914..6064779-chr19:6529278..6532058,2	200	.	6062914	6532058	0	2	1865,2780,	0,466364,
chr19	6130179	6376521	chr19:6130179..6131826-chr19:6371645..6376521,2	200	.	6130179	6376521	0	2	1647,4876,	0,241466,
chr19	6233431	6532058	chr19:6233431..6245127-chr19:6529278..6532058,2	200	.	6233431	6532058	0	2	11696,2780,	0,295847,
chr19	6278263	6802581	chr19:6278263..6280371-chr19:6800383..6802581,2	200	.	6278263	6802581	0	2	2108,2198,	0,522120,
chr19	7098172	7582386	chr19:7098172..7100608-chr19:7579346..7582386,2	200	.	7098172	7582386	0	2	2436,3040,	0,481174,
chr19	7098172	7461379	chr19:7098172..7100608-chr19:7459216..7461379,2	200	.	7098172	7461379	0	2	2436,2163,	0,361044,
chr19	7168052	7554697	chr19:7168052..7170279-chr19:7553026..7554697,2	200	.	7168052	7554697	0	2	2227,1671,	0,384974,
chr19	7178131	7461379	chr19:7178131..7182118-chr19:7459216..7461379,3	200	.	7178131	7461379	0	2	3987,2163,	0,281085,
chr19	9156612	9930980	chr19:9156612..9158260-chr19:9927952..9930980,2	200	.	9156612	9930980	0	2	1648,3028,	0,771340,
chr19	10106022	10492417	chr19:10106022..10108340-chr19:10490114..10492417,2	200	.	10106022	10492417	0	2	2318,2303,	0,384092,
chr19	10229191	10681001	chr19:10229191..10231566-chr19:10675086..10681001,2	200	.	10229191	10681001	0	2	2375,5915,	0,445895,
chr19	10315052	11041187	chr19:10315052..10318952-chr19:11037608..11041187,3	200	.	10315052	11041187	0	2	3900,3579,	0,722556,
chr19	10315052	10614928	chr19:10315052..10318952-chr19:10612256..10614928,2	200	.	10315052	10614928	0	2	3900,2672,	0,297204,
chr19	10315052	10492417	chr19:10315052..10318952-chr19:10490114..10492417,3	200	.	10315052	10492417	0	2	3900,2303,	0,175062,
chr19	10356903	11640848	chr19:10356903..10358658-chr19:11638978..11640848,2	200	.	10356903	11640848	0	2	1755,1870,	0,1282075,
chr19	10400166	10571424	chr19:10400166..10402172-chr19:10569532..10571424,2	200	.	10400166	10571424	0	2	2006,1892,	0,169366,
chr19	10443129	10774819	chr19:10443129..10447027-chr19:10772008..10774819,2	200	.	10443129	10774819	0	2	3898,2811,	0,328879,
chr19	10443129	10516545	chr19:10443129..10447027-chr19:10512977..10516545,4	200	.	10443129	10516545	0	2	3898,3568,	0,69848,
chr19	10473605	10656023	chr19:10473605..10474962-chr19:10653325..10656023,2	200	.	10473605	10656023	0	2	1357,2698,	0,179720,
chr19	10945198	12253709	chr19:10945198..10947973-chr19:12249584..12253709,2	200	.	10945198	12253709	0	2	2775,4125,	0,1304386,
chr19	10997279	12849369	chr19:10997279..11003950-chr19:12847042..12849369,2	200	.	10997279	12849369	0	2	6671,2327,	0,1849763,
chr19	10997279	11547741	chr19:10997279..11003950-chr19:11544985..11547741,2	200	.	10997279	11547741	0	2	6671,2756,	0,547706,
chr19	11030287	12849369	chr19:11030287..11033242-chr19:12847042..12849369,2	200	.	11030287	12849369	0	2	2955,2327,	0,1816755,
chr19	11199604	12156238	chr19:11199604..11202139-chr19:12154355..12156238,2	200	.	11199604	12156238	0	2	2535,1883,	0,954751,
chr19	11226719	11618193	chr19:11226719..11228054-chr19:11615166..11618193,2	200	.	11226719	11618193	0	2	1335,3027,	0,388447,
chr19	11307198	11547741	chr19:11307198..11310317-chr19:11544985..11547741,2	200	.	11307198	11547741	0	2	3119,2756,	0,237787,
chr19	11319300	11618193	chr19:11319300..11324535-chr19:11615166..11618193,2	200	.	11319300	11618193	0	2	5235,3027,	0,295866,
chr19	11319300	11547741	chr19:11319300..11324535-chr19:11544985..11547741,2	200	.	11319300	11547741	0	2	5235,2756,	0,225685,
chr19	11363657	11618193	chr19:11363657..11366083-chr19:11615166..11618193,2	200	.	11363657	11618193	0	2	2426,3027,	0,251509,
chr19	11404000	11699866	chr19:11404000..11406296-chr19:11697758..11699866,2	200	.	11404000	11699866	0	2	2296,2108,	0,293758,
chr19	11469453	12253709	chr19:11469453..11473529-chr19:12249584..12253709,2	200	.	11469453	12253709	0	2	4076,4125,	0,780131,
chr19	11469453	11640848	chr19:11469453..11473529-chr19:11638978..11640848,4	200	.	11469453	11640848	0	2	4076,1870,	0,169525,
chr19	11484484	11699866	chr19:11484484..11487402-chr19:11697758..11699866,2	200	.	11484484	11699866	0	2	2918,2108,	0,213274,
chr19	11484484	11671059	chr19:11484484..11487402-chr19:11669492..11671059,2	200	.	11484484	11671059	0	2	2918,1567,	0,185008,
chr19	11484484	11618193	chr19:11484484..11487402-chr19:11615166..11618193,5	200	.	11484484	11618193	0	2	2918,3027,	0,130682,
chr19	11544985	13050936	chr19:11544985..11547741-chr19:13048206..13050936,2	200	.	11544985	13050936	0	2	2756,2730,	0,1503221,
chr19	11923766	12792895	chr19:11923766..11926495-chr19:12791136..12792895,2	200	.	11923766	12792895	0	2	2729,1759,	0,867370,
chr19	12404048	12607257	chr19:12404048..12407058-chr19:12605262..12607257,2	200	.	12404048	12607257	0	2	3010,1995,	0,201214,
chr19	12425176	12808397	chr19:12425176..12426585-chr19:12806427..12808397,2	200	.	12425176	12808397	0	2	1409,1970,	0,381251,
chr19	12510520	12781189	chr19:12510520..12513159-chr19:12779508..12781189,2	200	.	12510520	12781189	0	2	2639,1681,	0,268988,
chr19	12844094	14371307	chr19:12844094..12846200-chr19:14368614..14371307,2	200	.	12844094	14371307	0	2	2106,2693,	0,1524520,
chr19	12911109	14608790	chr19:12911109..12913568-chr19:14605213..14608790,2	200	.	12911109	14608790	0	2	2459,3577,	0,1694104,
chr19	13043082	13896931	chr19:13043082..13045901-chr19:13892996..13896931,2	200	.	13043082	13896931	0	2	2819,3935,	0,849914,
chr19	13048206	13805172	chr19:13048206..13050936-chr19:13801138..13805172,2	200	.	13048206	13805172	0	2	2730,4034,	0,752932,
chr19	13092839	14249122	chr19:13092839..13096149-chr19:14246169..14249122,2	200	.	13092839	14249122	0	2	3310,2953,	0,1153330,
chr19	13163217	14631335	chr19:13163217..13167713-chr19:14627585..14631335,2	200	.	13163217	14631335	0	2	4496,3750,	0,1464368,
chr19	13172520	13886527	chr19:13172520..13188501-chr19:13884216..13886527,3	200	.	13172520	13886527	0	2	15981,2311,	0,711696,
chr19	13205961	14204058	chr19:13205961..13208041-chr19:14199173..14204058,2	200	.	13205961	14204058	0	2	2080,4885,	0,993212,
chr19	13226445	14956743	chr19:13226445..13230312-chr19:14951212..14956743,2	200	.	13226445	14956743	0	2	3867,5531,	0,1724767,
chr19	13226445	13896931	chr19:13226445..13230312-chr19:13892996..13896931,2	200	.	13226445	13896931	0	2	3867,3935,	0,666551,
chr19	13226445	13843806	chr19:13226445..13230312-chr19:13840617..13843806,2	200	.	13226445	13843806	0	2	3867,3189,	0,614172,
chr19	13338959	13993755	chr19:13338959..13341842-chr19:13990614..13993755,2	200	.	13338959	13993755	0	2	2883,3141,	0,651655,
chr19	13385306	13876770	chr19:13385306..13387574-chr19:13873884..13876770,2	200	.	13385306	13876770	0	2	2268,2886,	0,488578,
chr19	13581152	14546512	chr19:13581152..13582801-chr19:14543710..14546512,2	200	.	13581152	14546512	0	2	1649,2802,	0,962558,
chr19	14319795	14683729	chr19:14319795..14321524-chr19:14681745..14683729,2	200	.	14319795	14683729	0	2	1729,1984,	0,361950,
chr19	14627585	16067298	chr19:14627585..14631335-chr19:16065708..16067298,2	200	.	14627585	16067298	0	2	3750,1590,	0,1438123,
chr19	14627585	15394308	chr19:14627585..14631335-chr19:15389889..15394308,2	200	.	14627585	15394308	0	2	3750,4419,	0,762304,
chr19	14805586	16190058	chr19:14805586..14807425-chr19:16186599..16190058,3	200	.	14805586	16190058	0	2	1839,3459,	0,1381013,
chr19	14951212	16047613	chr19:14951212..14956743-chr19:16042276..16047613,2	200	.	14951212	16047613	0	2	5531,5337,	0,1091064,
chr19	15037704	15942063	chr19:15037704..15039604-chr19:15940085..15942063,2	200	.	15037704	15942063	0	2	1900,1978,	0,902381,
chr19	15488605	16330446	chr19:15488605..15492298-chr19:16327032..16330446,2	200	.	15488605	16330446	0	2	3693,3414,	0,838427,
chr19	15558185	15949823	chr19:15558185..15565806-chr19:15946027..15949823,3	200	.	15558185	15949823	0	2	7621,3796,	0,387842,
chr19	17184407	17972045	chr19:17184407..17188046-chr19:17970072..17972045,2	200	.	17184407	17972045	0	2	3639,1973,	0,785665,
chr19	17579236	17845945	chr19:17579236..17580906-chr19:17843771..17845945,2	200	.	17579236	17845945	0	2	1670,2174,	0,264535,
chr19	17750466	17972045	chr19:17750466..17752314-chr19:17970072..17972045,2	200	.	17750466	17972045	0	2	1848,1973,	0,219606,
chr19	18302035	18946111	chr19:18302035..18306131-chr19:18941328..18946111,2	200	.	18302035	18946111	0	2	4096,4783,	0,639293,
chr19	18543038	18933008	chr19:18543038..18558182-chr19:18931557..18933008,2	200	.	18543038	18933008	0	2	15144,1451,	0,388519,
chr19	18543038	18896344	chr19:18543038..18558182-chr19:18890057..18896344,3	200	.	18543038	18896344	0	2	15144,6287,	0,347019,
chr19	18543038	18876168	chr19:18543038..18558182-chr19:18867688..18876168,3	200	.	18543038	18876168	0	2	15144,8480,	0,324650,
chr19	18615437	18946111	chr19:18615437..18618403-chr19:18941328..18946111,2	200	.	18615437	18946111	0	2	2966,4783,	0,325891,
chr19	18652886	18876168	chr19:18652886..18655799-chr19:18867688..18876168,2	200	.	18652886	18876168	0	2	2913,8480,	0,214802,
chr19	18682070	19098094	chr19:18682070..18684307-chr19:19094526..19098094,3	200	.	18682070	19098094	0	2	2237,3568,	0,412456,
chr19	18682070	18981969	chr19:18682070..18684307-chr19:18975611..18981969,2	200	.	18682070	18981969	0	2	2237,6358,	0,293541,
chr19	18682070	18946111	chr19:18682070..18684307-chr19:18941328..18946111,2	200	.	18682070	18946111	0	2	2237,4783,	0,259258,
chr19	18698170	19031471	chr19:18698170..18701268-chr19:19028948..19031471,3	200	.	18698170	19031471	0	2	3098,2523,	0,330778,
chr19	18698170	19008849	chr19:18698170..18701268-chr19:19003373..19008849,3	200	.	18698170	19008849	0	2	3098,5476,	0,305203,
chr19	18698170	18946111	chr19:18698170..18701268-chr19:18941328..18946111,3	200	.	18698170	18946111	0	2	3098,4783,	0,243158,
chr19	18698170	18876168	chr19:18698170..18701268-chr19:18867688..18876168,3	200	.	18698170	18876168	0	2	3098,8480,	0,169518,
chr19	18714435	18888089	chr19:18714435..18719745-chr19:18880715..18888089,2	200	.	18714435	18888089	0	2	5310,7374,	0,166280,
chr19	18744983	18896344	chr19:18744983..18749613-chr19:18890057..18896344,2	200	.	18744983	18896344	0	2	4630,6287,	0,145074,
chr19	18793262	18946111	chr19:18793262..18796242-chr19:18941328..18946111,4	200	.	18793262	18946111	0	2	2980,4783,	0,148066,
chr19	18860312	18946111	chr19:18860312..18864561-chr19:18941328..18946111,6	200	.	18860312	18946111	0	2	4249,4783,	0,81016,
chr19	19885562	20164515	chr19:19885562..19888914-chr19:20161530..20164515,3	200	.	19885562	20164515	0	2	3352,2985,	0,275968,
chr19	28726424	29499000	chr19:28726424..28727873-chr19:29492855..29499000,2	200	.	28726424	29499000	0	2	1449,6145,	0,766431,
chr19	29139094	29460284	chr19:29139094..29147194-chr19:29457919..29460284,2	200	.	29139094	29460284	0	2	8100,2365,	0,318825,
chr19	29204248	29499000	chr19:29204248..29206131-chr19:29492855..29499000,2	200	.	29204248	29499000	0	2	1883,6145,	0,288607,
chr19	34285927	34819571	chr19:34285927..34290209-chr19:34815748..34819571,2	200	.	34285927	34819571	0	2	4282,3823,	0,529821,
chr19	34285927	34665091	chr19:34285927..34290209-chr19:34660790..34665091,2	200	.	34285927	34665091	0	2	4282,4301,	0,374863,
chr19	34660790	35724477	chr19:34660790..34665091-chr19:35721644..35724477,2	200	.	34660790	35724477	0	2	4301,2833,	0,1060854,
chr19	35237227	35741266	chr19:35237227..35238760-chr19:35738020..35741266,2	200	.	35237227	35741266	0	2	1533,3246,	0,500793,
chr19	35451926	35741266	chr19:35451926..35455756-chr19:35738020..35741266,3	200	.	35451926	35741266	0	2	3830,3246,	0,286094,
chr19	35451926	35715362	chr19:35451926..35455756-chr19:35712383..35715362,2	200	.	35451926	35715362	0	2	3830,2979,	0,260457,
chr19	35489580	35993377	chr19:35489580..35493188-chr19:35991436..35993377,2	200	.	35489580	35993377	0	2	3608,1941,	0,501856,
chr19	35489580	35753958	chr19:35489580..35493188-chr19:35751433..35753958,2	200	.	35489580	35753958	0	2	3608,2525,	0,261853,
chr19	35489580	35741266	chr19:35489580..35493188-chr19:35738020..35741266,3	200	.	35489580	35741266	0	2	3608,3246,	0,248440,
chr19	35555788	35979242	chr19:35555788..35561280-chr19:35975208..35979242,2	200	.	35555788	35979242	0	2	5492,4034,	0,419420,
chr19	35555788	35841239	chr19:35555788..35561280-chr19:35839277..35841239,2	200	.	35555788	35841239	0	2	5492,1962,	0,283489,
chr19	35555788	35761168	chr19:35555788..35561280-chr19:35756557..35761168,3	200	.	35555788	35761168	0	2	5492,4611,	0,200769,
chr19	35555788	35741266	chr19:35555788..35561280-chr19:35738020..35741266,3	200	.	35555788	35741266	0	2	5492,3246,	0,182232,
chr19	35613488	35769016	chr19:35613488..35616788-chr19:35767562..35769016,2	200	.	35613488	35769016	0	2	3300,1454,	0,154074,
chr19	35645135	35741266	chr19:35645135..35648429-chr19:35738020..35741266,4	200	.	35645135	35741266	0	2	3294,3246,	0,92885,
chr19	36979234	38147759	chr19:36979234..36981710-chr19:38143794..38147759,2	200	.	36979234	38147759	0	2	2476,3965,	0,1164560,
chr19	37176869	38147759	chr19:37176869..37179485-chr19:38143794..38147759,2	200	.	37176869	38147759	0	2	2616,3965,	0,966925,
chr19	38431608	38880054	chr19:38431608..38434692-chr19:38874932..38880054,3	200	.	38431608	38880054	0	2	3084,5122,	0,443324,
chr19	38525678	38828851	chr19:38525678..38530531-chr19:38825468..38828851,2	200	.	38525678	38828851	0	2	4853,3383,	0,299790,
chr19	38537481	39523733	chr19:38537481..38540367-chr19:39521485..39523733,2	200	.	38537481	39523733	0	2	2886,2248,	0,984004,
chr19	38692824	38895078	chr19:38692824..38694140-chr19:38893332..38895078,2	200	.	38692824	38895078	0	2	1316,1746,	0,200508,
chr19	38692824	38867004	chr19:38692824..38694140-chr19:38864051..38867004,2	200	.	38692824	38867004	0	2	1316,2953,	0,171227,
chr19	38754155	39170294	chr19:38754155..38756966-chr19:39166741..39170294,2	200	.	38754155	39170294	0	2	2811,3553,	0,412586,
chr19	39419970	40007270	chr19:39419970..39422930-chr19:40005388..40007270,2	200	.	39419970	40007270	0	2	2960,1882,	0,585418,
chr19	39471385	39901418	chr19:39471385..39472563-chr19:39896929..39901418,3	200	.	39471385	39901418	0	2	1178,4489,	0,425544,
chr19	39542405	39901418	chr19:39542405..39544583-chr19:39896929..39901418,2	200	.	39542405	39901418	0	2	2178,4489,	0,354524,
chr19	39560634	39905708	chr19:39560634..39562280-chr19:39902820..39905708,2	200	.	39560634	39905708	0	2	1646,2888,	0,342186,
chr19	39727517	39883019	chr19:39727517..39730069-chr19:39880315..39883019,2	200	.	39727517	39883019	0	2	2552,2704,	0,152798,
chr19	39737624	39894355	chr19:39737624..39740171-chr19:39891526..39894355,2	200	.	39737624	39894355	0	2	2547,2829,	0,153902,
chr19	39788197	40007270	chr19:39788197..39790642-chr19:40005388..40007270,2	200	.	39788197	40007270	0	2	2445,1882,	0,217191,
chr19	39902820	41197947	chr19:39902820..39905708-chr19:41193295..41197947,2	200	.	39902820	41197947	0	2	2888,4652,	0,1290475,
chr19	40322044	41056662	chr19:40322044..40326109-chr19:41054169..41056662,2	200	.	40322044	41056662	0	2	4065,2493,	0,732125,
chr19	40696426	40940574	chr19:40696426..40699036-chr19:40938604..40940574,2	200	.	40696426	40940574	0	2	2610,1970,	0,242178,
chr19	40789644	41538355	chr19:40789644..40792840-chr19:41534792..41538355,2	200	.	40789644	41538355	0	2	3196,3563,	0,745148,
chr19	42771392	43100885	chr19:42771392..42777092-chr19:43098418..43100885,2	200	.	42771392	43100885	0	2	5700,2467,	0,327026,
chr19	42926496	43848577	chr19:42926496..42929872-chr19:43843256..43848577,2	200	.	42926496	43848577	0	2	3376,5321,	0,916760,
chr19	42926496	43100885	chr19:42926496..42929872-chr19:43098418..43100885,2	200	.	42926496	43100885	0	2	3376,2467,	0,171922,
chr19	42926496	42993718	chr19:42926496..42929872-chr19:42990156..42993718,4	200	.	42926496	42993718	0	2	3376,3562,	0,63660,
chr19	42944018	43003975	chr19:42944018..42949246-chr19:43001044..43003975,4	200	.	42944018	43003975	0	2	5228,2931,	0,57026,
chr19	42944018	42993718	chr19:42944018..42949246-chr19:42990156..42993718,4	200	.	42944018	42993718	0	2	5228,3562,	0,46138,
chr19	42953888	43034065	chr19:42953888..42956401-chr19:43031002..43034065,7	200	.	42953888	43034065	0	2	2513,3063,	0,77114,
chr19	42964692	43425150	chr19:42964692..42968105-chr19:43423080..43425150,2	200	.	42964692	43425150	0	2	3413,2070,	0,458388,
chr19	42964692	43034065	chr19:42964692..42968105-chr19:43031002..43034065,14	200	.	42964692	43034065	0	2	3413,3063,	0,66310,
chr19	42974523	43442390	chr19:42974523..42978116-chr19:43440440..43442390,2	200	.	42974523	43442390	0	2	3593,1950,	0,465917,
chr19	42974523	43034065	chr19:42974523..42978116-chr19:43031002..43034065,4	200	.	42974523	43034065	0	2	3593,3063,	0,56479,
chr19	42990156	44283603	chr19:42990156..42993718-chr19:44280752..44283603,2	200	.	42990156	44283603	0	2	3562,2851,	0,1290596,
chr19	42990156	43442390	chr19:42990156..42993718-chr19:43440440..43442390,2	200	.	42990156	43442390	0	2	3562,1950,	0,450284,
chr19	42990156	43034065	chr19:42990156..42993718-chr19:43031002..43034065,10	200	.	42990156	43034065	0	2	3562,3063,	0,40846,
chr19	43843256	44124825	chr19:43843256..43848577-chr19:44122422..44124825,3	200	.	43843256	44124825	0	2	5321,2403,	0,279166,
chr19	43893202	44124825	chr19:43893202..43898470-chr19:44122422..44124825,2	200	.	43893202	44124825	0	2	5268,2403,	0,229220,
chr19	43893202	44081623	chr19:43893202..43898470-chr19:44077982..44081623,3	200	.	43893202	44081623	0	2	5268,3641,	0,184780,
chr19	43929276	44124825	chr19:43929276..43930759-chr19:44122422..44124825,2	200	.	43929276	44124825	0	2	1483,2403,	0,193146,
chr19	44029628	44081623	chr19:44029628..44032296-chr19:44077982..44081623,4	200	.	44029628	44081623	0	2	2668,3641,	0,48354,
chr19	44122422	45250362	chr19:44122422..44124825-chr19:45248458..45250362,2	200	.	44122422	45250362	0	2	2403,1904,	0,1126036,
chr19	44270887	45684047	chr19:44270887..44274708-chr19:45680824..45684047,2	200	.	44270887	45684047	0	2	3821,3223,	0,1409937,
chr19	45753218	46222671	chr19:45753218..45756305-chr19:46219014..46222671,2	200	.	45753218	46222671	0	2	3087,3657,	0,465796,
chr19	45907847	46263296	chr19:45907847..45911089-chr19:46258645..46263296,2	200	.	45907847	46263296	0	2	3242,4651,	0,350798,
chr19	45907847	46143539	chr19:45907847..45911089-chr19:46140155..46143539,2	200	.	45907847	46143539	0	2	3242,3384,	0,232308,
chr19	45924631	46222671	chr19:45924631..45928243-chr19:46219014..46222671,2	200	.	45924631	46222671	0	2	3612,3657,	0,294383,
chr19	46086471	46273214	chr19:46086471..46089169-chr19:46270515..46273214,2	200	.	46086471	46273214	0	2	2698,2699,	0,184044,
chr19	46118726	46499895	chr19:46118726..46120779-chr19:46498087..46499895,2	200	.	46118726	46499895	0	2	2053,1808,	0,379361,
chr19	47103135	47617712	chr19:47103135..47105435-chr19:47613860..47617712,2	200	.	47103135	47617712	0	2	2300,3852,	0,510725,
chr19	47103135	47292408	chr19:47103135..47105435-chr19:47287507..47292408,2	200	.	47103135	47292408	0	2	2300,4901,	0,184372,
chr19	47710479	48895486	chr19:47710479..47712004-chr19:48892477..48895486,2	200	.	47710479	48895486	0	2	1525,3009,	0,1181998,
chr19	47852031	48249683	chr19:47852031..47856055-chr19:48247577..48249683,2	200	.	47852031	48249683	0	2	4024,2106,	0,395546,
chr19	48833049	49979089	chr19:48833049..48838142-chr19:49976449..49979089,2	200	.	48833049	49979089	0	2	5093,2640,	0,1143400,
chr19	48899953	49577884	chr19:48899953..48902363-chr19:49576343..49577884,2	200	.	48899953	49577884	0	2	2410,1541,	0,676390,
chr19	48971876	49561039	chr19:48971876..48974481-chr19:49558460..49561039,2	200	.	48971876	49561039	0	2	2605,2579,	0,586584,
chr19	49138648	49957869	chr19:49138648..49143375-chr19:49955700..49957869,2	200	.	49138648	49957869	0	2	4727,2169,	0,817052,
chr19	49138648	49363342	chr19:49138648..49143375-chr19:49361161..49363342,2	200	.	49138648	49363342	0	2	4727,2181,	0,222513,
chr19	49164697	49340995	chr19:49164697..49167116-chr19:49337197..49340995,2	200	.	49164697	49340995	0	2	2419,3798,	0,172500,
chr19	49176616	50195214	chr19:49176616..49182380-chr19:50191822..50195214,2	200	.	49176616	50195214	0	2	5764,3392,	0,1015206,
chr19	49176616	49340995	chr19:49176616..49182380-chr19:49337197..49340995,3	200	.	49176616	49340995	0	2	5764,3798,	0,160581,
chr19	49205272	49499194	chr19:49205272..49206701-chr19:49494376..49499194,2	200	.	49205272	49499194	0	2	1429,4818,	0,289104,
chr19	49216531	49499194	chr19:49216531..49219001-chr19:49494376..49499194,2	200	.	49216531	49499194	0	2	2470,4818,	0,277845,
chr19	49227302	49459975	chr19:49227302..49228978-chr19:49457369..49459975,2	200	.	49227302	49459975	0	2	1676,2606,	0,230067,
chr19	49254984	49459975	chr19:49254984..49257035-chr19:49457369..49459975,2	200	.	49254984	49459975	0	2	2051,2606,	0,202385,
chr19	50879000	51426716	chr19:50879000..50882350-chr19:51423354..51426716,3	200	.	50879000	51426716	0	2	3350,3362,	0,544354,
chr19	50885837	51395756	chr19:50885837..50889023-chr19:51393208..51395756,2	200	.	50885837	51395756	0	2	3186,2548,	0,507371,
chr19	50933949	51485622	chr19:50933949..50937253-chr19:51482633..51485622,2	200	.	50933949	51485622	0	2	3304,2989,	0,548684,
chr19	50933949	51395756	chr19:50933949..50937253-chr19:51393208..51395756,3	200	.	50933949	51395756	0	2	3304,2548,	0,459259,
chr19	50947684	51418217	chr19:50947684..50949447-chr19:51413607..51418217,3	200	.	50947684	51418217	0	2	1763,4610,	0,465923,
chr19	50978960	51380651	chr19:50978960..50981253-chr19:51377739..51380651,2	200	.	50978960	51380651	0	2	2293,2912,	0,398779,
chr19	50994417	51418217	chr19:50994417..51005578-chr19:51413607..51418217,2	200	.	50994417	51418217	0	2	11161,4610,	0,419190,
chr19	51038666	51380651	chr19:51038666..51041285-chr19:51377739..51380651,2	200	.	51038666	51380651	0	2	2619,2912,	0,339073,
chr19	51044232	51728991	chr19:51044232..51046348-chr19:51726864..51728991,2	200	.	51044232	51728991	0	2	2116,2127,	0,682632,
chr19	51066325	51552210	chr19:51066325..51074433-chr19:51545917..51552210,2	200	.	51066325	51552210	0	2	8108,6293,	0,479592,
chr19	51066325	51395756	chr19:51066325..51074433-chr19:51393208..51395756,2	200	.	51066325	51395756	0	2	8108,2548,	0,326883,
chr19	51066325	51380651	chr19:51066325..51074433-chr19:51377739..51380651,3	200	.	51066325	51380651	0	2	8108,2912,	0,311414,
chr19	51140363	51395756	chr19:51140363..51144251-chr19:51393208..51395756,2	200	.	51140363	51395756	0	2	3888,2548,	0,252845,
chr19	51140363	51391243	chr19:51140363..51144251-chr19:51389700..51391243,2	200	.	51140363	51391243	0	2	3888,1543,	0,249337,
chr19	51152538	51400864	chr19:51152538..51154232-chr19:51399390..51400864,2	200	.	51152538	51400864	0	2	1694,1474,	0,246852,
chr19	51160515	51567005	chr19:51160515..51163232-chr19:51564958..51567005,2	200	.	51160515	51567005	0	2	2717,2047,	0,404443,
chr19	51160515	51521167	chr19:51160515..51163232-chr19:51518588..51521167,2	200	.	51160515	51521167	0	2	2717,2579,	0,358073,
chr19	51160515	51485622	chr19:51160515..51163232-chr19:51482633..51485622,3	200	.	51160515	51485622	0	2	2717,2989,	0,322118,
chr19	51160515	51418217	chr19:51160515..51163232-chr19:51413607..51418217,2	200	.	51160515	51418217	0	2	2717,4610,	0,253092,
chr19	51160515	51380651	chr19:51160515..51163232-chr19:51377739..51380651,2	200	.	51160515	51380651	0	2	2717,2912,	0,217224,
chr19	51171171	51380651	chr19:51171171..51174661-chr19:51377739..51380651,3	200	.	51171171	51380651	0	2	3490,2912,	0,206568,
chr19	51179510	51380651	chr19:51179510..51183799-chr19:51377739..51380651,3	200	.	51179510	51380651	0	2	4289,2912,	0,198229,
chr19	51195748	51418217	chr19:51195748..51200723-chr19:51413607..51418217,3	200	.	51195748	51418217	0	2	4975,4610,	0,217859,
chr19	51195748	51380651	chr19:51195748..51200723-chr19:51377739..51380651,2	200	.	51195748	51380651	0	2	4975,2912,	0,181991,
chr19	51222459	51643075	chr19:51222459..51230230-chr19:51640171..51643075,2	200	.	51222459	51643075	0	2	7771,2904,	0,417712,
chr19	51222459	51598019	chr19:51222459..51230230-chr19:51595097..51598019,5	200	.	51222459	51598019	0	2	7771,2922,	0,372638,
chr19	51222459	51583709	chr19:51222459..51230230-chr19:51581799..51583709,2	200	.	51222459	51583709	0	2	7771,1910,	0,359340,
chr19	51222459	51576471	chr19:51222459..51230230-chr19:51571969..51576471,3	200	.	51222459	51576471	0	2	7771,4502,	0,349510,
chr19	51222459	51552210	chr19:51222459..51230230-chr19:51545917..51552210,2	200	.	51222459	51552210	0	2	7771,6293,	0,323458,
chr19	51222459	51538789	chr19:51222459..51230230-chr19:51536822..51538789,2	200	.	51222459	51538789	0	2	7771,1967,	0,314363,
chr19	51222459	51531634	chr19:51222459..51230230-chr19:51529075..51531634,2	200	.	51222459	51531634	0	2	7771,2559,	0,306616,
chr19	51222459	51521167	chr19:51222459..51230230-chr19:51518588..51521167,3	200	.	51222459	51521167	0	2	7771,2579,	0,296129,
chr19	51222459	51485622	chr19:51222459..51230230-chr19:51482633..51485622,3	200	.	51222459	51485622	0	2	7771,2989,	0,260174,
chr19	51222459	51475398	chr19:51222459..51230230-chr19:51473565..51475398,3	200	.	51222459	51475398	0	2	7771,1833,	0,251106,
chr19	51222459	51463911	chr19:51222459..51230230-chr19:51461492..51463911,2	200	.	51222459	51463911	0	2	7771,2419,	0,239033,
chr19	51222459	51457470	chr19:51222459..51230230-chr19:51454098..51457470,2	200	.	51222459	51457470	0	2	7771,3372,	0,231639,
chr19	51222459	51432027	chr19:51222459..51230230-chr19:51430360..51432027,2	200	.	51222459	51432027	0	2	7771,1667,	0,207901,
chr19	51222459	51426716	chr19:51222459..51230230-chr19:51423354..51426716,7	200	.	51222459	51426716	0	2	7771,3362,	0,200895,
chr19	51222459	51418217	chr19:51222459..51230230-chr19:51413607..51418217,5	200	.	51222459	51418217	0	2	7771,4610,	0,191148,
chr19	51222459	51400864	chr19:51222459..51230230-chr19:51399390..51400864,4	200	.	51222459	51400864	0	2	7771,1474,	0,176931,
chr19	51222459	51395756	chr19:51222459..51230230-chr19:51393208..51395756,11	200	.	51222459	51395756	0	2	7771,2548,	0,170749,
chr19	51222459	51391243	chr19:51222459..51230230-chr19:51389700..51391243,8	200	.	51222459	51391243	0	2	7771,1543,	0,167241,
chr19	51222459	51380651	chr19:51222459..51230230-chr19:51377739..51380651,9	200	.	51222459	51380651	0	2	7771,2912,	0,155280,
chr19	51257627	51418217	chr19:51257627..51258994-chr19:51413607..51418217,2	200	.	51257627	51418217	0	2	1367,4610,	0,155980,
chr19	51273266	51552210	chr19:51273266..51278736-chr19:51545917..51552210,3	200	.	51273266	51552210	0	2	5470,6293,	0,272651,
chr19	51273266	51432027	chr19:51273266..51278736-chr19:51430360..51432027,4	200	.	51273266	51432027	0	2	5470,1667,	0,157094,
chr19	51273266	51426716	chr19:51273266..51278736-chr19:51423354..51426716,3	200	.	51273266	51426716	0	2	5470,3362,	0,150088,
chr19	51273266	51400864	chr19:51273266..51278736-chr19:51399390..51400864,5	200	.	51273266	51400864	0	2	5470,1474,	0,126124,
chr19	51273266	51395756	chr19:51273266..51278736-chr19:51393208..51395756,5	200	.	51273266	51395756	0	2	5470,2548,	0,119942,
chr19	51273266	51380651	chr19:51273266..51278736-chr19:51377739..51380651,5	200	.	51273266	51380651	0	2	5470,2912,	0,104473,
chr19	51280561	51380651	chr19:51280561..51282468-chr19:51377739..51380651,4	200	.	51280561	51380651	0	2	1907,2912,	0,97178,
chr19	51293548	51846089	chr19:51293548..51295963-chr19:51841521..51846089,2	200	.	51293548	51846089	0	2	2415,4568,	0,547973,
chr19	51293548	51485622	chr19:51293548..51295963-chr19:51482633..51485622,2	200	.	51293548	51485622	0	2	2415,2989,	0,189085,
chr19	51293548	51395756	chr19:51293548..51295963-chr19:51393208..51395756,4	200	.	51293548	51395756	0	2	2415,2548,	0,99660,
chr19	51293548	51391243	chr19:51293548..51295963-chr19:51389700..51391243,4	200	.	51293548	51391243	0	2	2415,1543,	0,96152,
chr19	51293548	51380651	chr19:51293548..51295963-chr19:51377739..51380651,4	200	.	51293548	51380651	0	2	2415,2912,	0,84191,
chr19	51305816	51418217	chr19:51305816..51309406-chr19:51413607..51418217,6	200	.	51305816	51418217	0	2	3590,4610,	0,107791,
chr19	51305816	51395756	chr19:51305816..51309406-chr19:51393208..51395756,9	200	.	51305816	51395756	0	2	3590,2548,	0,87392,
chr19	51323273	51800342	chr19:51323273..51326574-chr19:51796362..51800342,2	200	.	51323273	51800342	0	2	3301,3980,	0,473089,
chr19	51323273	51671314	chr19:51323273..51326574-chr19:51669433..51671314,2	200	.	51323273	51671314	0	2	3301,1881,	0,346160,
chr19	51323273	51552210	chr19:51323273..51326574-chr19:51545917..51552210,2	200	.	51323273	51552210	0	2	3301,6293,	0,222644,
chr19	51323273	51418217	chr19:51323273..51326574-chr19:51413607..51418217,5	200	.	51323273	51418217	0	2	3301,4610,	0,90334,
chr19	51323273	51400864	chr19:51323273..51326574-chr19:51399390..51400864,4	200	.	51323273	51400864	0	2	3301,1474,	0,76117,
chr19	51323273	51395756	chr19:51323273..51326574-chr19:51393208..51395756,7	200	.	51323273	51395756	0	2	3301,2548,	0,69935,
chr19	51323273	51391243	chr19:51323273..51326574-chr19:51389700..51391243,6	200	.	51323273	51391243	0	2	3301,1543,	0,66427,
chr19	51338264	51418217	chr19:51338264..51341227-chr19:51413607..51418217,4	200	.	51338264	51418217	0	2	2963,4610,	0,75343,
chr19	51338264	51400864	chr19:51338264..51341227-chr19:51399390..51400864,7	200	.	51338264	51400864	0	2	2963,1474,	0,61126,
chr19	51338264	51380651	chr19:51338264..51341227-chr19:51377739..51380651,5	200	.	51338264	51380651	0	2	2963,2912,	0,39475,
chr19	51360194	51426716	chr19:51360194..51362796-chr19:51423354..51426716,4	200	.	51360194	51426716	0	2	2602,3362,	0,63160,
chr19	51360194	51418217	chr19:51360194..51362796-chr19:51413607..51418217,7	200	.	51360194	51418217	0	2	2602,4610,	0,53413,
chr19	51360194	51395756	chr19:51360194..51362796-chr19:51393208..51395756,13	200	.	51360194	51395756	0	2	2602,2548,	0,33014,
chr19	51360194	51380651	chr19:51360194..51362796-chr19:51377739..51380651,17	200	.	51360194	51380651	0	2	2602,2912,	0,17545,
chr19	51377739	51576471	chr19:51377739..51380651-chr19:51571969..51576471,4	200	.	51377739	51576471	0	2	2912,4502,	0,194230,
chr19	51377739	51552210	chr19:51377739..51380651-chr19:51545917..51552210,2	200	.	51377739	51552210	0	2	2912,6293,	0,168178,
chr19	51377739	51521167	chr19:51377739..51380651-chr19:51518588..51521167,3	200	.	51377739	51521167	0	2	2912,2579,	0,140849,
chr19	51377739	51426716	chr19:51377739..51380651-chr19:51423354..51426716,5	200	.	51377739	51426716	0	2	2912,3362,	0,45615,
chr19	51377739	51418217	chr19:51377739..51380651-chr19:51413607..51418217,14	200	.	51377739	51418217	0	2	2912,4610,	0,35868,
chr19	51377739	51400864	chr19:51377739..51380651-chr19:51399390..51400864,8	200	.	51377739	51400864	0	2	2912,1474,	0,21651,
chr19	51377739	51395756	chr19:51377739..51380651-chr19:51393208..51395756,18	200	.	51377739	51395756	0	2	2912,2548,	0,15469,
chr19	51377739	51391243	chr19:51377739..51380651-chr19:51389700..51391243,14	200	.	51377739	51391243	0	2	2912,1543,	0,11961,
chr19	52207001	52431798	chr19:52207001..52208867-chr19:52428953..52431798,2	200	.	52207001	52431798	0	2	1866,2845,	0,221952,
chr19	53072997	53937688	chr19:53072997..53074595-chr19:53934070..53937688,2	200	.	53072997	53937688	0	2	1598,3618,	0,861073,
chr19	54370573	55998377	chr19:54370573..54373750-chr19:55994728..55998377,2	200	.	54370573	55998377	0	2	3177,3649,	0,1624155,
chr19	54370573	55920764	chr19:54370573..54373750-chr19:55918140..55920764,2	200	.	54370573	55920764	0	2	3177,2624,	0,1547567,
chr19	54370573	54620250	chr19:54370573..54373750-chr19:54616714..54620250,2	200	.	54370573	54620250	0	2	3177,3536,	0,246141,
chr19	54370573	54585476	chr19:54370573..54373750-chr19:54584017..54585476,2	200	.	54370573	54585476	0	2	3177,1459,	0,213444,
chr19	54370573	54528742	chr19:54370573..54373750-chr19:54526539..54528742,2	200	.	54370573	54528742	0	2	3177,2203,	0,155966,
chr19	54616714	55898744	chr19:54616714..54620250-chr19:55893519..55898744,2	200	.	54616714	55898744	0	2	3536,5225,	0,1276805,
chr19	54639723	56114754	chr19:54639723..54643677-chr19:56109640..56114754,2	200	.	54639723	56114754	0	2	3954,5114,	0,1469917,
chr19	54662061	55741847	chr19:54662061..54665337-chr19:55737641..55741847,2	200	.	54662061	55741847	0	2	3276,4206,	0,1075580,
chr19	54692434	56156958	chr19:54692434..54696017-chr19:56151220..56156958,2	200	.	54692434	56156958	0	2	3583,5738,	0,1458786,
chr19	54692434	56006463	chr19:54692434..54696017-chr19:56002028..56006463,2	200	.	54692434	56006463	0	2	3583,4435,	0,1309594,
chr19	54959218	56333400	chr19:54959218..54962326-chr19:56329765..56333400,2	200	.	54959218	56333400	0	2	3108,3635,	0,1370547,
chr19	56614288	56688962	chr19:56614288..56620480-chr19:56684800..56688962,4	200	.	56614288	56688962	0	2	6192,4162,	0,70512,
chr19	56614288	56634320	chr19:56614288..56620480-chr19:56629613..56634320,8	200	.	56614288	56634320	0	2	6192,4707,	0,15325,
chr19	56622232	56634320	chr19:56622232..56625568-chr19:56629613..56634320,6	200	.	56622232	56634320	0	2	3336,4707,	0,7381,
chr19	56629613	58515094	chr19:56629613..56634320-chr19:58512118..58515094,2	200	.	56629613	58515094	0	2	4707,2976,	0,1882505,
chr19	286915	533102	chr19:286915..292493-chr19:529164..533102,2	200	.	286915	533102	0	2	5578,3938,	0,242249,
chr19	286915	508829	chr19:286915..292493-chr19:505743..508829,2	200	.	286915	508829	0	2	5578,3086,	0,218828,
chr19	286915	463077	chr19:286915..292493-chr19:459065..463077,2	200	.	286915	463077	0	2	5578,4012,	0,172150,
chr19	305554	533102	chr19:305554..316355-chr19:529164..533102,2	200	.	305554	533102	0	2	10801,3938,	0,223610,
chr19	349247	508829	chr19:349247..352092-chr19:505743..508829,2	200	.	349247	508829	0	2	2845,3086,	0,156496,
chr19	356635	533102	chr19:356635..358382-chr19:529164..533102,2	200	.	356635	533102	0	2	1747,3938,	0,172529,
chr19	372991	533102	chr19:372991..375732-chr19:529164..533102,2	200	.	372991	533102	0	2	2741,3938,	0,156173,
chr19	407185	574503	chr19:407185..410113-chr19:571610..574503,2	200	.	407185	574503	0	2	2928,2893,	0,164425,
chr19	488031	1028551	chr19:488031..490131-chr19:1025116..1028551,2	200	.	488031	1028551	0	2	2100,3435,	0,537085,
chr19	505743	710536	chr19:505743..508829-chr19:707404..710536,2	200	.	505743	710536	0	2	3086,3132,	0,201661,
chr19	516620	533102	chr19:516620..520265-chr19:529164..533102,4	200	.	516620	533102	0	2	3645,3938,	0,12544,
chr19	529164	885871	chr19:529164..533102-chr19:865140..885871,2	200	.	529164	885871	0	2	3938,20731,	0,335976,
chr19	571610	894098	chr19:571610..574503-chr19:890746..894098,2	200	.	571610	894098	0	2	2893,3352,	0,319136,
chr19	571610	885871	chr19:571610..574503-chr19:865140..885871,2	200	.	571610	885871	0	2	2893,20731,	0,293530,
chr19	587572	885871	chr19:587572..590550-chr19:865140..885871,2	200	.	587572	885871	0	2	2978,20731,	0,277568,
chr19	613852	822896	chr19:613852..616851-chr19:820894..822896,2	200	.	613852	822896	0	2	2999,2002,	0,207042,
chr19	631589	664878	chr19:631589..635716-chr19:661203..664878,4	200	.	631589	664878	0	2	4127,3675,	0,29614,
chr19	643244	862575	chr19:643244..648744-chr19:860075..862575,2	200	.	643244	862575	0	2	5500,2500,	0,216831,
chr19	643244	664878	chr19:643244..648744-chr19:661203..664878,11	200	.	643244	664878	0	2	5500,3675,	0,17959,
chr19	661203	1002294	chr19:661203..664878-chr19:1000047..1002294,2	200	.	661203	1002294	0	2	3675,2247,	0,338844,
chr19	661203	926399	chr19:661203..664878-chr19:924630..926399,2	200	.	661203	926399	0	2	3675,1769,	0,263427,
chr19	661203	908382	chr19:661203..664878-chr19:906689..908382,3	200	.	661203	908382	0	2	3675,1693,	0,245486,
chr19	661203	885871	chr19:661203..664878-chr19:865140..885871,6	200	.	661203	885871	0	2	3675,20731,	0,203937,
chr19	661203	862575	chr19:661203..664878-chr19:860075..862575,2	200	.	661203	862575	0	2	3675,2500,	0,198872,
chr19	679044	1015594	chr19:679044..684209-chr19:1011752..1015594,2	200	.	679044	1015594	0	2	5165,3842,	0,332708,
chr19	694446	997104	chr19:694446..697646-chr19:988553..997104,2	200	.	694446	997104	0	2	3200,8551,	0,294107,
chr19	694446	942294	chr19:694446..697646-chr19:939354..942294,2	200	.	694446	942294	0	2	3200,2940,	0,244908,
chr19	707404	914667	chr19:707404..710536-chr19:911394..914667,2	200	.	707404	914667	0	2	3132,3273,	0,203990,
chr19	795836	1028551	chr19:795836..799989-chr19:1025116..1028551,3	200	.	795836	1028551	0	2	4153,3435,	0,229280,
chr19	814386	977921	chr19:814386..816968-chr19:974777..977921,2	200	.	814386	977921	0	2	2582,3144,	0,160391,
chr19	835079	1028551	chr19:835079..837626-chr19:1025116..1028551,2	200	.	835079	1028551	0	2	2547,3435,	0,190037,
chr19	865140	1028551	chr19:865140..885871-chr19:1025116..1028551,5	200	.	865140	1028551	0	2	20731,3435,	0,159976,
chr19	865140	1021958	chr19:865140..885871-chr19:1019747..1021958,3	200	.	865140	1021958	0	2	20731,2211,	0,154607,
chr19	911394	942294	chr19:911394..914667-chr19:939354..942294,4	200	.	911394	942294	0	2	3273,2940,	0,27960,
chr19	1050729	1277532	chr19:1050729..1054567-chr19:1272832..1277532,2	200	.	1050729	1277532	0	2	3838,4700,	0,222103,
chr19	1050729	1252364	chr19:1050729..1054567-chr19:1247369..1252364,3	200	.	1050729	1252364	0	2	3838,4995,	0,196640,
chr19	1061648	1297176	chr19:1061648..1067883-chr19:1283958..1297176,2	200	.	1061648	1297176	0	2	6235,13218,	0,222310,
chr19	1061648	1228848	chr19:1061648..1067883-chr19:1220925..1228848,2	200	.	1061648	1228848	0	2	6235,7923,	0,159277,
chr19	1080502	1271024	chr19:1080502..1083977-chr19:1267228..1271024,2	200	.	1080502	1271024	0	2	3475,3796,	0,186726,
chr19	1093735	1297176	chr19:1093735..1095467-chr19:1283958..1297176,3	200	.	1093735	1297176	0	2	1732,13218,	0,190223,
chr19	1103568	1262683	chr19:1103568..1106785-chr19:1260572..1262683,2	200	.	1103568	1262683	0	2	3217,2111,	0,157004,
chr19	1103568	1252364	chr19:1103568..1106785-chr19:1247369..1252364,4	200	.	1103568	1252364	0	2	3217,4995,	0,143801,
chr19	1103568	1195399	chr19:1103568..1106785-chr19:1193894..1195399,4	200	.	1103568	1195399	0	2	3217,1505,	0,90326,
chr19	1111931	1277532	chr19:1111931..1114853-chr19:1272832..1277532,3	200	.	1111931	1277532	0	2	2922,4700,	0,160901,
chr19	1168296	2034426	chr19:1168296..1176312-chr19:2031392..2034426,2	200	.	1168296	2034426	0	2	8016,3034,	0,863096,
chr19	1168296	1409665	chr19:1168296..1176312-chr19:1406566..1409665,2	200	.	1168296	1409665	0	2	8016,3099,	0,238270,
chr19	1168296	1252364	chr19:1168296..1176312-chr19:1247369..1252364,5	200	.	1168296	1252364	0	2	8016,4995,	0,79073,
chr19	1168296	1182984	chr19:1168296..1176312-chr19:1179606..1182984,6	200	.	1168296	1182984	0	2	8016,3378,	0,11310,
chr19	1179606	1866563	chr19:1179606..1182984-chr19:1862019..1866563,2	200	.	1179606	1866563	0	2	3378,4544,	0,682413,
chr19	1193894	1906641	chr19:1193894..1195399-chr19:1904216..1906641,2	200	.	1193894	1906641	0	2	1505,2425,	0,710322,
chr19	1220925	1480456	chr19:1220925..1228848-chr19:1478076..1480456,2	200	.	1220925	1480456	0	2	7923,2380,	0,257151,
chr19	1247369	1579830	chr19:1247369..1252364-chr19:1575349..1579830,2	200	.	1247369	1579830	0	2	4995,4481,	0,327980,
chr19	1247369	1569885	chr19:1247369..1252364-chr19:1565491..1569885,3	200	.	1247369	1569885	0	2	4995,4394,	0,318122,
chr19	1247369	1491754	chr19:1247369..1252364-chr19:1488817..1491754,3	200	.	1247369	1491754	0	2	4995,2937,	0,241448,
chr19	1247369	1473337	chr19:1247369..1252364-chr19:1470907..1473337,2	200	.	1247369	1473337	0	2	4995,2430,	0,223538,
chr19	1247369	1468479	chr19:1247369..1252364-chr19:1464694..1468479,2	200	.	1247369	1468479	0	2	4995,3785,	0,217325,
chr19	1247369	1418663	chr19:1247369..1252364-chr19:1414521..1418663,2	200	.	1247369	1418663	0	2	4995,4142,	0,167152,
chr19	1247369	1403246	chr19:1247369..1252364-chr19:1399854..1403246,2	200	.	1247369	1403246	0	2	4995,3392,	0,152485,
chr19	1267228	1418663	chr19:1267228..1271024-chr19:1414521..1418663,2	200	.	1267228	1418663	0	2	3796,4142,	0,147293,
chr19	1272832	1654038	chr19:1272832..1277532-chr19:1649860..1654038,2	200	.	1272832	1654038	0	2	4700,4178,	0,377028,
chr19	1272832	1480456	chr19:1272832..1277532-chr19:1478076..1480456,2	200	.	1272832	1480456	0	2	4700,2380,	0,205244,
chr19	1272832	1316370	chr19:1272832..1277532-chr19:1314932..1316370,4	200	.	1272832	1316370	0	2	4700,1438,	0,42100,
chr19	1283958	2063212	chr19:1283958..1297176-chr19:2058936..2063212,2	200	.	1283958	2063212	0	2	13218,4276,	0,774978,
chr19	1283958	1615779	chr19:1283958..1297176-chr19:1608475..1615779,2	200	.	1283958	1615779	0	2	13218,7304,	0,324517,
chr19	1283958	1569885	chr19:1283958..1297176-chr19:1565491..1569885,3	200	.	1283958	1569885	0	2	13218,4394,	0,281533,
chr19	1283958	1491754	chr19:1283958..1297176-chr19:1488817..1491754,2	200	.	1283958	1491754	0	2	13218,2937,	0,204859,
chr19	1283958	1480456	chr19:1283958..1297176-chr19:1478076..1480456,2	200	.	1283958	1480456	0	2	13218,2380,	0,194118,
chr19	1283958	1440176	chr19:1283958..1297176-chr19:1437812..1440176,2	200	.	1283958	1440176	0	2	13218,2364,	0,153854,
chr19	1283958	1409665	chr19:1283958..1297176-chr19:1406566..1409665,4	200	.	1283958	1409665	0	2	13218,3099,	0,122608,
chr19	1283958	1356512	chr19:1283958..1297176-chr19:1353615..1356512,5	200	.	1283958	1356512	0	2	13218,2897,	0,69657,
chr19	1353615	1948553	chr19:1353615..1356512-chr19:1946990..1948553,2	200	.	1353615	1948553	0	2	2897,1563,	0,593375,
chr19	1353615	1579830	chr19:1353615..1356512-chr19:1575349..1579830,2	200	.	1353615	1579830	0	2	2897,4481,	0,221734,
chr19	1406566	2063212	chr19:1406566..1409665-chr19:2058936..2063212,2	200	.	1406566	2063212	0	2	3099,4276,	0,652370,
chr19	1406566	1975810	chr19:1406566..1409665-chr19:1973446..1975810,2	200	.	1406566	1975810	0	2	3099,2364,	0,566880,
chr19	1406566	1866563	chr19:1406566..1409665-chr19:1862019..1866563,2	200	.	1406566	1866563	0	2	3099,4544,	0,455453,
chr19	1406566	1821294	chr19:1406566..1409665-chr19:1817238..1821294,2	200	.	1406566	1821294	0	2	3099,4056,	0,410672,
chr19	1406566	1747906	chr19:1406566..1409665-chr19:1745302..1747906,2	200	.	1406566	1747906	0	2	3099,2604,	0,338736,
chr19	1406566	1593332	chr19:1406566..1409665-chr19:1589742..1593332,2	200	.	1406566	1593332	0	2	3099,3590,	0,183176,
chr19	1406566	1579830	chr19:1406566..1409665-chr19:1575349..1579830,2	200	.	1406566	1579830	0	2	3099,4481,	0,168783,
chr19	1437812	1452877	chr19:1437812..1440176-chr19:1448883..1452877,5	200	.	1437812	1452877	0	2	2364,3994,	0,11071,
chr19	1448883	1615779	chr19:1448883..1452877-chr19:1608475..1615779,2	200	.	1448883	1615779	0	2	3994,7304,	0,159592,
chr19	1506487	1654038	chr19:1506487..1509019-chr19:1649860..1654038,3	200	.	1506487	1654038	0	2	2532,4178,	0,143373,
chr19	1525906	1654038	chr19:1525906..1528377-chr19:1649860..1654038,8	200	.	1525906	1654038	0	2	2471,4178,	0,123954,
chr19	1565491	1885818	chr19:1565491..1569885-chr19:1880875..1885818,2	200	.	1565491	1885818	0	2	4394,4943,	0,315384,
chr19	1565491	1747906	chr19:1565491..1569885-chr19:1745302..1747906,2	200	.	1565491	1747906	0	2	4394,2604,	0,179811,
chr19	1565491	1654038	chr19:1565491..1569885-chr19:1649860..1654038,4	200	.	1565491	1654038	0	2	4394,4178,	0,84369,
chr19	1565491	1615779	chr19:1565491..1569885-chr19:1608475..1615779,4	200	.	1565491	1615779	0	2	4394,7304,	0,42984,
chr19	1565491	1579830	chr19:1565491..1569885-chr19:1575349..1579830,6	200	.	1565491	1579830	0	2	4394,4481,	0,9858,
chr19	1575349	1885818	chr19:1575349..1579830-chr19:1880875..1885818,2	200	.	1575349	1885818	0	2	4481,4943,	0,305526,
chr19	1575349	1821294	chr19:1575349..1579830-chr19:1817238..1821294,2	200	.	1575349	1821294	0	2	4481,4056,	0,241889,
chr19	1589742	1877933	chr19:1589742..1593332-chr19:1871912..1877933,3	200	.	1589742	1877933	0	2	3590,6021,	0,282170,
chr19	1649860	1926330	chr19:1649860..1654038-chr19:1924114..1926330,2	200	.	1649860	1926330	0	2	4178,2216,	0,274254,
chr19	1649860	1885818	chr19:1649860..1654038-chr19:1880875..1885818,2	200	.	1649860	1885818	0	2	4178,4943,	0,231015,
chr19	1649860	1813618	chr19:1649860..1654038-chr19:1812284..1813618,3	200	.	1649860	1813618	0	2	4178,1334,	0,162424,
chr19	1649860	1786340	chr19:1649860..1654038-chr19:1784424..1786340,4	200	.	1649860	1786340	0	2	4178,1916,	0,134564,
chr19	1649860	1767705	chr19:1649860..1654038-chr19:1763960..1767705,6	200	.	1649860	1767705	0	2	4178,3745,	0,114100,
chr19	1649860	1730248	chr19:1649860..1654038-chr19:1728170..1730248,4	200	.	1649860	1730248	0	2	4178,2078,	0,78310,
chr19	1862019	2063212	chr19:1862019..1866563-chr19:2058936..2063212,3	200	.	1862019	2063212	0	2	4544,4276,	0,196917,
chr19	1871912	2053146	chr19:1871912..1877933-chr19:2047562..2053146,2	200	.	1871912	2053146	0	2	6021,5584,	0,175650,
chr19	1880875	2063212	chr19:1880875..1885818-chr19:2058936..2063212,3	200	.	1880875	2063212	0	2	4943,4276,	0,178061,
chr19	1904216	2080830	chr19:1904216..1906641-chr19:2078996..2080830,2	200	.	1904216	2080830	0	2	2425,1834,	0,174780,
chr19	1951916	2063212	chr19:1951916..1955688-chr19:2058936..2063212,4	200	.	1951916	2063212	0	2	3772,4276,	0,107020,
chr19	2149808	2457956	chr19:2149808..2152825-chr19:2455621..2457956,2	200	.	2149808	2457956	0	2	3017,2335,	0,305813,
chr19	2149808	2353682	chr19:2149808..2152825-chr19:2342601..2353682,3	200	.	2149808	2353682	0	2	3017,11081,	0,192793,
chr19	2173423	2330048	chr19:2173423..2174931-chr19:2327799..2330048,2	200	.	2173423	2330048	0	2	1508,2249,	0,154376,
chr19	2179436	2330048	chr19:2179436..2180882-chr19:2327799..2330048,2	200	.	2179436	2330048	0	2	1446,2249,	0,148363,
chr19	2194407	2429151	chr19:2194407..2201916-chr19:2425608..2429151,3	200	.	2194407	2429151	0	2	7509,3543,	0,231201,
chr19	2206222	2429151	chr19:2206222..2216278-chr19:2425608..2429151,3	200	.	2206222	2429151	0	2	10056,3543,	0,219386,
chr19	2206222	2238157	chr19:2206222..2216278-chr19:2234774..2238157,5	200	.	2206222	2238157	0	2	10056,3383,	0,28552,
chr19	2206222	2232083	chr19:2206222..2216278-chr19:2221637..2232083,10	200	.	2206222	2232083	0	2	10056,10446,	0,15415,
chr19	2221637	2457956	chr19:2221637..2232083-chr19:2455621..2457956,2	200	.	2221637	2457956	0	2	10446,2335,	0,233984,
chr19	2221637	2377953	chr19:2221637..2232083-chr19:2375292..2377953,2	200	.	2221637	2377953	0	2	10446,2661,	0,153655,
chr19	2221637	2251218	chr19:2221637..2232083-chr19:2246948..2251218,4	200	.	2221637	2251218	0	2	10446,4270,	0,25311,
chr19	2246948	2422836	chr19:2246948..2251218-chr19:2421349..2422836,2	200	.	2246948	2422836	0	2	4270,1487,	0,174401,
chr19	2268762	2654549	chr19:2268762..2271465-chr19:2653039..2654549,2	200	.	2268762	2654549	0	2	2703,1510,	0,384277,
chr19	2268762	2457956	chr19:2268762..2271465-chr19:2455621..2457956,2	200	.	2268762	2457956	0	2	2703,2335,	0,186859,
chr19	2327799	2591837	chr19:2327799..2330048-chr19:2586679..2591837,2	200	.	2327799	2591837	0	2	2249,5158,	0,258880,
chr19	2327799	2377953	chr19:2327799..2330048-chr19:2375292..2377953,4	200	.	2327799	2377953	0	2	2249,2661,	0,47493,
chr19	2334929	2429151	chr19:2334929..2340895-chr19:2425608..2429151,4	200	.	2334929	2429151	0	2	5966,3543,	0,90679,
chr19	2425608	2641900	chr19:2425608..2429151-chr19:2640687..2641900,2	200	.	2425608	2641900	0	2	3543,1213,	0,215079,
chr19	2425608	2637291	chr19:2425608..2429151-chr19:2635538..2637291,3	200	.	2425608	2637291	0	2	3543,1753,	0,209930,
chr19	2425608	2591837	chr19:2425608..2429151-chr19:2586679..2591837,2	200	.	2425608	2591837	0	2	3543,5158,	0,161071,
chr19	2455621	2491775	chr19:2455621..2457956-chr19:2488132..2491775,4	200	.	2455621	2491775	0	2	2335,3643,	0,32511,
chr19	2943945	3118963	chr19:2943945..2946173-chr19:3116643..3118963,3	200	.	2943945	3118963	0	2	2228,2320,	0,172698,
chr19	2952372	3096440	chr19:2952372..2954600-chr19:3093850..3096440,2	200	.	2952372	3096440	0	2	2228,2590,	0,141478,
chr19	3184720	3574174	chr19:3184720..3187726-chr19:3571423..3574174,2	200	.	3184720	3574174	0	2	3006,2751,	0,386703,
chr19	3184720	3390485	chr19:3184720..3187726-chr19:3386383..3390485,3	200	.	3184720	3390485	0	2	3006,4102,	0,201663,
chr19	3322233	3507308	chr19:3322233..3324079-chr19:3504775..3507308,2	200	.	3322233	3507308	0	2	1846,2533,	0,182542,
chr19	3334691	3700731	chr19:3334691..3339526-chr19:3694002..3700731,2	200	.	3334691	3700731	0	2	4835,6729,	0,359311,
chr19	3334691	3559473	chr19:3334691..3339526-chr19:3555676..3559473,2	200	.	3334691	3559473	0	2	4835,3797,	0,220985,
chr19	3334691	3540025	chr19:3334691..3339526-chr19:3537893..3540025,2	200	.	3334691	3540025	0	2	4835,2132,	0,203202,
chr19	3334691	3501576	chr19:3334691..3339526-chr19:3499244..3501576,4	200	.	3334691	3501576	0	2	4835,2332,	0,164553,
chr19	3363869	3650991	chr19:3363869..3370012-chr19:3644154..3650991,2	200	.	3363869	3650991	0	2	6143,6837,	0,280285,
chr19	3363869	3446713	chr19:3363869..3370012-chr19:3441383..3446713,5	200	.	3363869	3446713	0	2	6143,5330,	0,77514,
chr19	3386383	3540025	chr19:3386383..3390485-chr19:3537893..3540025,2	200	.	3386383	3540025	0	2	4102,2132,	0,151510,
chr19	3386383	3481549	chr19:3386383..3390485-chr19:3478664..3481549,4	200	.	3386383	3481549	0	2	4102,2885,	0,92281,
chr19	3499244	3811515	chr19:3499244..3501576-chr19:3805107..3811515,2	200	.	3499244	3811515	0	2	2332,6408,	0,305863,
chr19	3499244	3684810	chr19:3499244..3501576-chr19:3680994..3684810,2	200	.	3499244	3684810	0	2	2332,3816,	0,181750,
chr19	3526756	3985955	chr19:3526756..3531752-chr19:3983496..3985955,2	200	.	3526756	3985955	0	2	4996,2459,	0,456740,
chr19	3537893	3559473	chr19:3537893..3540025-chr19:3555676..3559473,4	200	.	3537893	3559473	0	2	2132,3797,	0,17783,
chr19	3537893	3547650	chr19:3537893..3540025-chr19:3542718..3547650,5	200	.	3537893	3547650	0	2	2132,4932,	0,4825,
chr19	3542718	4124978	chr19:3542718..3547650-chr19:4121841..4124978,2	200	.	3542718	4124978	0	2	4932,3137,	0,579123,
chr19	3571423	4015384	chr19:3571423..3574174-chr19:4013063..4015384,2	200	.	3571423	4015384	0	2	2751,2321,	0,441640,
chr19	3571423	3723565	chr19:3571423..3574174-chr19:3721135..3723565,2	200	.	3571423	3723565	0	2	2751,2430,	0,149712,
chr19	3664168	4008863	chr19:3664168..3670345-chr19:4006408..4008863,2	200	.	3664168	4008863	0	2	6177,2455,	0,342240,
chr19	3664168	3700731	chr19:3664168..3670345-chr19:3694002..3700731,4	200	.	3664168	3700731	0	2	6177,6729,	0,29834,
chr19	3686902	4068470	chr19:3686902..3689041-chr19:4062491..4068470,2	200	.	3686902	4068470	0	2	2139,5979,	0,375589,
chr19	3694002	4078668	chr19:3694002..3700731-chr19:4076636..4078668,2	200	.	3694002	4078668	0	2	6729,2032,	0,382634,
chr19	3712722	4068470	chr19:3712722..3714283-chr19:4062491..4068470,2	200	.	3712722	4068470	0	2	1561,5979,	0,349769,
chr19	3784012	3869334	chr19:3784012..3787019-chr19:3866830..3869334,4	200	.	3784012	3869334	0	2	3007,2504,	0,82818,
chr19	4041669	4068470	chr19:4041669..4043641-chr19:4062491..4068470,4	200	.	4041669	4068470	0	2	1972,5979,	0,20822,
chr19	4062491	4104037	chr19:4062491..4068470-chr19:4102394..4104037,6	200	.	4062491	4104037	0	2	5979,1643,	0,39903,
chr19	4278747	4509065	chr19:4278747..4282663-chr19:4501201..4509065,2	200	.	4278747	4509065	0	2	3916,7864,	0,222454,
chr19	4310172	4458813	chr19:4310172..4312867-chr19:4456150..4458813,2	200	.	4310172	4458813	0	2	2695,2663,	0,145978,
chr19	4367384	4724659	chr19:4367384..4372528-chr19:4722226..4724659,2	200	.	4367384	4724659	0	2	5144,2433,	0,354842,
chr19	4456150	4641573	chr19:4456150..4458813-chr19:4638981..4641573,2	200	.	4456150	4641573	0	2	2663,2592,	0,182831,
chr19	4470606	4749043	chr19:4470606..4474502-chr19:4746517..4749043,2	200	.	4470606	4749043	0	2	3896,2526,	0,275911,
chr19	4470606	4696548	chr19:4470606..4474502-chr19:4692070..4696548,2	200	.	4470606	4696548	0	2	3896,4478,	0,221464,
chr19	4470606	4616714	chr19:4470606..4474502-chr19:4615169..4616714,2	200	.	4470606	4616714	0	2	3896,1545,	0,144563,
chr19	4555730	4724659	chr19:4555730..4558981-chr19:4722226..4724659,2	200	.	4555730	4724659	0	2	3251,2433,	0,166496,
chr19	4692070	4868646	chr19:4692070..4696548-chr19:4866092..4868646,2	200	.	4692070	4868646	0	2	4478,2554,	0,174022,
chr19	4722226	4898049	chr19:4722226..4724659-chr19:4894164..4898049,2	200	.	4722226	4898049	0	2	2433,3885,	0,171938,
chr19	4722226	4892162	chr19:4722226..4724659-chr19:4890694..4892162,2	200	.	4722226	4892162	0	2	2433,1468,	0,168468,
chr19	4790810	5124168	chr19:4790810..4793665-chr19:5118380..5124168,2	200	.	4790810	5124168	0	2	2855,5788,	0,327570,
chr19	4790810	5116431	chr19:4790810..4793665-chr19:5110658..5116431,2	200	.	4790810	5116431	0	2	2855,5773,	0,319848,
chr19	4790810	5041222	chr19:4790810..4793665-chr19:5037991..5041222,2	200	.	4790810	5041222	0	2	2855,3231,	0,247181,
chr19	4866092	5031907	chr19:4866092..4868646-chr19:5030220..5031907,2	200	.	4866092	5031907	0	2	2554,1687,	0,164128,
chr19	5761976	6280371	chr19:5761976..5763530-chr19:6278263..6280371,2	200	.	5761976	6280371	0	2	1554,2108,	0,516287,
chr19	5775424	5979239	chr19:5775424..5778168-chr19:5976532..5979239,2	200	.	5775424	5979239	0	2	2744,2707,	0,201108,
chr19	5891683	5906058	chr19:5891683..5897788-chr19:5902514..5906058,4	200	.	5891683	5906058	0	2	6105,3544,	0,10831,
chr19	5976532	6216853	chr19:5976532..5979239-chr19:6214745..6216853,2	200	.	5976532	6216853	0	2	2707,2108,	0,238213,
chr19	6360773	6589033	chr19:6360773..6363371-chr19:6586515..6589033,3	200	.	6360773	6589033	0	2	2598,2518,	0,225742,
chr19	6371645	6532058	chr19:6371645..6376521-chr19:6529278..6532058,2	200	.	6371645	6532058	0	2	4876,2780,	0,157633,
chr19	6391566	6589033	chr19:6391566..6394701-chr19:6586515..6589033,2	200	.	6391566	6589033	0	2	3135,2518,	0,194949,
chr19	6458498	6856081	chr19:6458498..6461338-chr19:6853510..6856081,2	200	.	6458498	6856081	0	2	2840,2571,	0,395012,
chr19	6458498	6740305	chr19:6458498..6461338-chr19:6736515..6740305,2	200	.	6458498	6740305	0	2	2840,3790,	0,278017,
chr19	6463740	6740305	chr19:6463740..6466313-chr19:6736515..6740305,5	200	.	6463740	6740305	0	2	2573,3790,	0,272775,
chr19	6515018	6740305	chr19:6515018..6517871-chr19:6736515..6740305,2	200	.	6515018	6740305	0	2	2853,3790,	0,221497,
chr19	6529278	6740305	chr19:6529278..6532058-chr19:6736515..6740305,2	200	.	6529278	6740305	0	2	2780,3790,	0,207237,
chr19	6586515	6740305	chr19:6586515..6589033-chr19:6736515..6740305,2	200	.	6586515	6740305	0	2	2518,3790,	0,150000,
chr19	7103939	7295730	chr19:7103939..7108591-chr19:7292338..7295730,2	200	.	7103939	7295730	0	2	4652,3392,	0,188399,
chr19	7597551	7986306	chr19:7597551..7601589-chr19:7983358..7986306,3	200	.	7597551	7986306	0	2	4038,2948,	0,385807,
chr19	7614610	7896001	chr19:7614610..7616685-chr19:7894216..7896001,2	200	.	7614610	7896001	0	2	2075,1785,	0,279606,
chr19	7659626	7986306	chr19:7659626..7663020-chr19:7983358..7986306,2	200	.	7659626	7986306	0	2	3394,2948,	0,323732,
chr19	7659626	7970416	chr19:7659626..7663020-chr19:7967202..7970416,2	200	.	7659626	7970416	0	2	3394,3214,	0,307576,
chr19	7682831	8214694	chr19:7682831..7685776-chr19:8210677..8214694,2	200	.	7682831	8214694	0	2	2945,4017,	0,527846,
chr19	7693647	7970416	chr19:7693647..7695738-chr19:7967202..7970416,2	200	.	7693647	7970416	0	2	2091,3214,	0,273555,
chr19	7693647	7940418	chr19:7693647..7695738-chr19:7933161..7940418,2	200	.	7693647	7940418	0	2	2091,7257,	0,239514,
chr19	7701742	7747651	chr19:7701742..7703014-chr19:7745193..7747651,4	200	.	7701742	7747651	0	2	1272,2458,	0,43451,
chr19	7745193	8155326	chr19:7745193..7747651-chr19:8153165..8155326,2	200	.	7745193	8155326	0	2	2458,2161,	0,407972,
chr19	7745193	7970416	chr19:7745193..7747651-chr19:7967202..7970416,3	200	.	7745193	7970416	0	2	2458,3214,	0,222009,
chr19	7894216	8271838	chr19:7894216..7896001-chr19:8270122..8271838,2	200	.	7894216	8271838	0	2	1785,1716,	0,375906,
chr19	7967202	8271838	chr19:7967202..7970416-chr19:8270122..8271838,2	200	.	7967202	8271838	0	2	3214,1716,	0,302920,
chr19	7967202	8261170	chr19:7967202..7970416-chr19:8259696..8261170,2	200	.	7967202	8261170	0	2	3214,1474,	0,292494,
chr19	7967202	8253389	chr19:7967202..7970416-chr19:8251122..8253389,2	200	.	7967202	8253389	0	2	3214,2267,	0,283920,
chr19	7967202	8155326	chr19:7967202..7970416-chr19:8153165..8155326,2	200	.	7967202	8155326	0	2	3214,2161,	0,185963,
chr19	7967202	8118345	chr19:7967202..7970416-chr19:8113798..8118345,2	200	.	7967202	8118345	0	2	3214,4547,	0,146596,
chr19	7983358	8367850	chr19:7983358..7986306-chr19:8366585..8367850,2	200	.	7983358	8367850	0	2	2948,1265,	0,383227,
chr19	7989316	8236618	chr19:7989316..7992487-chr19:8234460..8236618,2	200	.	7989316	8236618	0	2	3171,2158,	0,245144,
chr19	8007250	8374134	chr19:8007250..8009887-chr19:8371636..8374134,2	200	.	8007250	8374134	0	2	2637,2498,	0,364386,
chr19	9730828	9930980	chr19:9730828..9733861-chr19:9927952..9930980,3	200	.	9730828	9930980	0	2	3033,3028,	0,197124,
chr19	10044470	10318952	chr19:10044470..10048078-chr19:10315052..10318952,3	200	.	10044470	10318952	0	2	3608,3900,	0,270582,
chr19	10215858	10231566	chr19:10215858..10218459-chr19:10229191..10231566,4	200	.	10215858	10231566	0	2	2601,2375,	0,13333,
chr19	10220998	10318952	chr19:10220998..10222382-chr19:10315052..10318952,4	200	.	10220998	10318952	0	2	1384,3900,	0,94054,
chr19	10229191	10402172	chr19:10229191..10231566-chr19:10400166..10402172,3	200	.	10229191	10402172	0	2	2375,2006,	0,170975,
chr19	10512977	11003950	chr19:10512977..10516545-chr19:10997279..11003950,3	200	.	10512977	11003950	0	2	3568,6671,	0,484302,
chr19	10512977	10681001	chr19:10512977..10516545-chr19:10675086..10681001,3	200	.	10512977	10681001	0	2	3568,5915,	0,162109,
chr19	10525031	10767008	chr19:10525031..10528499-chr19:10763320..10767008,2	200	.	10525031	10767008	0	2	3468,3688,	0,238289,
chr19	10525031	10681001	chr19:10525031..10528499-chr19:10675086..10681001,5	200	.	10525031	10681001	0	2	3468,5915,	0,150055,
chr19	10533897	10830102	chr19:10533897..10535614-chr19:10828195..10830102,2	200	.	10533897	10830102	0	2	1717,1907,	0,294298,
chr19	10542710	11003950	chr19:10542710..10544943-chr19:10997279..11003950,2	200	.	10542710	11003950	0	2	2233,6671,	0,454569,
chr19	10563063	10947973	chr19:10563063..10565914-chr19:10945198..10947973,2	200	.	10563063	10947973	0	2	2851,2775,	0,382135,
chr19	10612256	10944213	chr19:10612256..10614928-chr19:10939055..10944213,2	200	.	10612256	10944213	0	2	2672,5158,	0,326799,
chr19	10612256	10681001	chr19:10612256..10614928-chr19:10675086..10681001,4	200	.	10612256	10681001	0	2	2672,5915,	0,62830,
chr19	10612256	10627308	chr19:10612256..10614928-chr19:10623896..10627308,7	200	.	10612256	10627308	0	2	2672,3412,	0,11640,
chr19	10623896	11003950	chr19:10623896..10627308-chr19:10997279..11003950,5	200	.	10623896	11003950	0	2	3412,6671,	0,373383,
chr19	10653325	10864168	chr19:10653325..10656023-chr19:10858189..10864168,2	200	.	10653325	10864168	0	2	2698,5979,	0,204864,
chr19	10653325	10799704	chr19:10653325..10656023-chr19:10796570..10799704,3	200	.	10653325	10799704	0	2	2698,3134,	0,143245,
chr19	10675086	11374965	chr19:10675086..10681001-chr19:11372690..11374965,2	200	.	10675086	11374965	0	2	5915,2275,	0,697604,
chr19	10675086	11033242	chr19:10675086..10681001-chr19:11030287..11033242,2	200	.	10675086	11033242	0	2	5915,2955,	0,355201,
chr19	10675086	10984215	chr19:10675086..10681001-chr19:10981116..10984215,2	200	.	10675086	10984215	0	2	5915,3099,	0,306030,
chr19	10675086	10931401	chr19:10675086..10681001-chr19:10928400..10931401,2	200	.	10675086	10931401	0	2	5915,3001,	0,253314,
chr19	10675086	10864168	chr19:10675086..10681001-chr19:10858189..10864168,4	200	.	10675086	10864168	0	2	5915,5979,	0,183103,
chr19	10675086	10767008	chr19:10675086..10681001-chr19:10763320..10767008,4	200	.	10675086	10767008	0	2	5915,3688,	0,88234,
chr19	10696909	11003950	chr19:10696909..10698324-chr19:10997279..11003950,2	200	.	10696909	11003950	0	2	1415,6671,	0,300370,
chr19	10734736	11003950	chr19:10734736..10737335-chr19:10997279..11003950,3	200	.	10734736	11003950	0	2	2599,6671,	0,262543,
chr19	10763320	11003950	chr19:10763320..10767008-chr19:10997279..11003950,4	200	.	10763320	11003950	0	2	3688,6671,	0,233959,
chr19	10811258	11003950	chr19:10811258..10813255-chr19:10997279..11003950,6	200	.	10811258	11003950	0	2	1997,6671,	0,186021,
chr19	10817788	11041187	chr19:10817788..10819030-chr19:11037608..11041187,2	200	.	10817788	11041187	0	2	1242,3579,	0,219820,
chr19	10828195	11003950	chr19:10828195..10830102-chr19:10997279..11003950,2	200	.	10828195	11003950	0	2	1907,6671,	0,169084,
chr19	10981116	11202139	chr19:10981116..10984215-chr19:11199604..11202139,2	200	.	10981116	11202139	0	2	3099,2535,	0,218488,
chr19	10981116	11033242	chr19:10981116..10984215-chr19:11030287..11033242,5	200	.	10981116	11033242	0	2	3099,2955,	0,49171,
chr19	10997279	11202139	chr19:10997279..11003950-chr19:11199604..11202139,4	200	.	10997279	11202139	0	2	6671,2535,	0,202325,
chr19	10997279	11073150	chr19:10997279..11003950-chr19:11070273..11073150,5	200	.	10997279	11073150	0	2	6671,2877,	0,72994,
chr19	10997279	11041187	chr19:10997279..11003950-chr19:11037608..11041187,14	200	.	10997279	11041187	0	2	6671,3579,	0,40329,
chr19	11008573	11041187	chr19:11008573..11010759-chr19:11037608..11041187,4	200	.	11008573	11041187	0	2	2186,3579,	0,29035,
chr19	11030287	11202139	chr19:11030287..11033242-chr19:11199604..11202139,3	200	.	11030287	11202139	0	2	2955,2535,	0,169317,
chr19	11037608	11324535	chr19:11037608..11041187-chr19:11319300..11324535,2	200	.	11037608	11324535	0	2	3579,5235,	0,281692,
chr19	11037608	11310317	chr19:11037608..11041187-chr19:11307198..11310317,2	200	.	11037608	11310317	0	2	3579,3119,	0,269590,
chr19	11037608	11202139	chr19:11037608..11041187-chr19:11199604..11202139,2	200	.	11037608	11202139	0	2	3579,2535,	0,161996,
chr19	11070273	11523079	chr19:11070273..11073150-chr19:11521660..11523079,2	200	.	11070273	11523079	0	2	2877,1419,	0,451387,
chr19	11070273	11338668	chr19:11070273..11073150-chr19:11337110..11338668,2	200	.	11070273	11338668	0	2	2877,1558,	0,266837,
chr19	11094189	11310317	chr19:11094189..11096134-chr19:11307198..11310317,2	200	.	11094189	11310317	0	2	1945,3119,	0,213009,
chr19	11134080	11310317	chr19:11134080..11136147-chr19:11307198..11310317,2	200	.	11134080	11310317	0	2	2067,3119,	0,173118,
chr19	11342955	11487402	chr19:11342955..11344285-chr19:11484484..11487402,2	200	.	11342955	11487402	0	2	1330,2918,	0,141529,
chr19	11615166	11911081	chr19:11615166..11618193-chr19:11908387..11911081,2	200	.	11615166	11911081	0	2	3027,2694,	0,293221,
chr19	11662806	11926495	chr19:11662806..11665496-chr19:11923766..11926495,2	200	.	11662806	11926495	0	2	2690,2729,	0,260960,
chr19	11848314	12407058	chr19:11848314..11852023-chr19:12404048..12407058,2	200	.	11848314	12407058	0	2	3709,3010,	0,555734,
chr19	11908387	12164322	chr19:11908387..11911081-chr19:12162497..12164322,2	200	.	11908387	12164322	0	2	2694,1825,	0,254110,
chr19	11923766	12407058	chr19:11923766..11926495-chr19:12404048..12407058,2	200	.	11923766	12407058	0	2	2729,3010,	0,480282,
chr19	11923766	12164322	chr19:11923766..11926495-chr19:12162497..12164322,2	200	.	11923766	12164322	0	2	2729,1825,	0,238731,
chr19	12249584	12445633	chr19:12249584..12253709-chr19:12443227..12445633,2	200	.	12249584	12445633	0	2	4125,2406,	0,193643,
chr19	12832368	13020617	chr19:12832368..12835370-chr19:13018875..13020617,2	200	.	12832368	13020617	0	2	3002,1742,	0,186507,
chr19	12832368	12980771	chr19:12832368..12835370-chr19:12979160..12980771,2	200	.	12832368	12980771	0	2	3002,1611,	0,146792,
chr19	12832368	12846200	chr19:12832368..12835370-chr19:12844094..12846200,6	200	.	12832368	12846200	0	2	3002,2106,	0,11726,
chr19	12844094	13002514	chr19:12844094..12846200-chr19:13000459..13002514,2	200	.	12844094	13002514	0	2	2106,2055,	0,156365,
chr19	12844094	12886912	chr19:12844094..12846200-chr19:12883499..12886912,4	200	.	12844094	12886912	0	2	2106,3413,	0,39405,
chr19	12847042	13077517	chr19:12847042..12849369-chr19:13075360..13077517,2	200	.	12847042	13077517	0	2	2327,2157,	0,228318,
chr19	12847042	12992846	chr19:12847042..12849369-chr19:12990693..12992846,2	200	.	12847042	12992846	0	2	2327,2153,	0,143651,
chr19	12911109	13188501	chr19:12911109..12913568-chr19:13172520..13188501,2	200	.	12911109	13188501	0	2	2459,15981,	0,261411,
chr19	12911109	13058190	chr19:12911109..12913568-chr19:13056106..13058190,2	200	.	12911109	13058190	0	2	2459,2084,	0,144997,
chr19	12948343	13230312	chr19:12948343..12951172-chr19:13226445..13230312,2	200	.	12948343	13230312	0	2	2829,3867,	0,278102,
chr19	12948343	13188501	chr19:12948343..12951172-chr19:13172520..13188501,2	200	.	12948343	13188501	0	2	2829,15981,	0,224177,
chr19	13043082	13252205	chr19:13043082..13045901-chr19:13247584..13252205,2	200	.	13043082	13252205	0	2	2819,4621,	0,204502,
chr19	13043082	13230312	chr19:13043082..13045901-chr19:13226445..13230312,2	200	.	13043082	13230312	0	2	2819,3867,	0,183363,
chr19	13056106	13244972	chr19:13056106..13058190-chr19:13243005..13244972,3	200	.	13056106	13244972	0	2	2084,1967,	0,186899,
chr19	13056106	13230312	chr19:13056106..13058190-chr19:13226445..13230312,3	200	.	13056106	13230312	0	2	2084,3867,	0,170339,
chr19	13066880	13276465	chr19:13066880..13069058-chr19:13273757..13276465,2	200	.	13066880	13276465	0	2	2178,2708,	0,206877,
chr19	13075360	13244972	chr19:13075360..13077517-chr19:13243005..13244972,2	200	.	13075360	13244972	0	2	2157,1967,	0,167645,
chr19	13075360	13230312	chr19:13075360..13077517-chr19:13226445..13230312,3	200	.	13075360	13230312	0	2	2157,3867,	0,151085,
chr19	13080033	13252205	chr19:13080033..13081868-chr19:13247584..13252205,2	200	.	13080033	13252205	0	2	1835,4621,	0,167551,
chr19	13104275	13276465	chr19:13104275..13110050-chr19:13273757..13276465,2	200	.	13104275	13276465	0	2	5775,2708,	0,169482,
chr19	13104275	13265949	chr19:13104275..13110050-chr19:13260034..13265949,3	200	.	13104275	13265949	0	2	5775,5915,	0,155759,
chr19	13104275	13188501	chr19:13104275..13110050-chr19:13172520..13188501,4	200	.	13104275	13188501	0	2	5775,15981,	0,68245,
chr19	13172520	13265949	chr19:13172520..13188501-chr19:13260034..13265949,4	200	.	13172520	13265949	0	2	15981,5915,	0,87514,
chr19	13226445	13265949	chr19:13226445..13230312-chr19:13260034..13265949,5	200	.	13226445	13265949	0	2	3867,5915,	0,33589,
chr19	13226445	13252205	chr19:13226445..13230312-chr19:13247584..13252205,6	200	.	13226445	13252205	0	2	3867,4621,	0,21139,
chr19	13226445	13244972	chr19:13226445..13230312-chr19:13243005..13244972,5	200	.	13226445	13244972	0	2	3867,1967,	0,16560,
chr19	13801138	14186284	chr19:13801138..13805172-chr19:14182045..14186284,3	200	.	13801138	14186284	0	2	4034,4239,	0,380907,
chr19	13884216	14204058	chr19:13884216..13886527-chr19:14199173..14204058,2	200	.	13884216	14204058	0	2	2311,4885,	0,314957,
chr19	13884216	14085527	chr19:13884216..13886527-chr19:14083623..14085527,2	200	.	13884216	14085527	0	2	2311,1904,	0,199407,
chr19	13884216	13896931	chr19:13884216..13886527-chr19:13892996..13896931,6	200	.	13884216	13896931	0	2	2311,3935,	0,8780,
chr19	13892996	14631335	chr19:13892996..13896931-chr19:14627585..14631335,2	200	.	13892996	14631335	0	2	3935,3750,	0,734589,
chr19	13892996	14249122	chr19:13892996..13896931-chr19:14246169..14249122,2	200	.	13892996	14249122	0	2	3935,2953,	0,353173,
chr19	13892996	14204058	chr19:13892996..13896931-chr19:14199173..14204058,2	200	.	13892996	14204058	0	2	3935,4885,	0,306177,
chr19	13892996	14194405	chr19:13892996..13896931-chr19:14191307..14194405,2	200	.	13892996	14194405	0	2	3935,3098,	0,298311,
chr19	13935321	14204058	chr19:13935321..13937052-chr19:14199173..14204058,2	200	.	13935321	14204058	0	2	1731,4885,	0,263852,
chr19	13952344	14194405	chr19:13952344..13956194-chr19:14191307..14194405,2	200	.	13952344	14194405	0	2	3850,3098,	0,238963,
chr19	13952344	14186284	chr19:13952344..13956194-chr19:14182045..14186284,4	200	.	13952344	14186284	0	2	3850,4239,	0,229701,
chr19	13974982	14204058	chr19:13974982..13978121-chr19:14199173..14204058,3	200	.	13974982	14204058	0	2	3139,4885,	0,224191,
chr19	13990614	14204058	chr19:13990614..13993755-chr19:14199173..14204058,3	200	.	13990614	14204058	0	2	3141,4885,	0,208559,
chr19	13990614	14166356	chr19:13990614..13993755-chr19:14163909..14166356,3	200	.	13990614	14166356	0	2	3141,2447,	0,173295,
chr19	13990614	14028058	chr19:13990614..13993755-chr19:14025049..14028058,4	200	.	13990614	14028058	0	2	3141,3009,	0,34435,
chr19	14009512	14194405	chr19:14009512..14012156-chr19:14191307..14194405,2	200	.	14009512	14194405	0	2	2644,3098,	0,181795,
chr19	14016584	14186284	chr19:14016584..14018435-chr19:14182045..14186284,3	200	.	14016584	14186284	0	2	1851,4239,	0,165461,
chr19	14016584	14028058	chr19:14016584..14018435-chr19:14025049..14028058,9	200	.	14016584	14028058	0	2	1851,3009,	0,8465,
chr19	14044239	14204058	chr19:14044239..14050015-chr19:14199173..14204058,2	200	.	14044239	14204058	0	2	5776,4885,	0,154934,
chr19	14063061	14258264	chr19:14063061..14065150-chr19:14256948..14258264,2	200	.	14063061	14258264	0	2	2089,1316,	0,193887,
chr19	14070434	14531648	chr19:14070434..14075531-chr19:14529065..14531648,2	200	.	14070434	14531648	0	2	5097,2583,	0,458631,
chr19	14070434	14230636	chr19:14070434..14075531-chr19:14227197..14230636,2	200	.	14070434	14230636	0	2	5097,3439,	0,156763,
chr19	14070434	14186284	chr19:14070434..14075531-chr19:14182045..14186284,4	200	.	14070434	14186284	0	2	5097,4239,	0,111611,
chr19	14199173	14505275	chr19:14199173..14204058-chr19:14503805..14505275,4	200	.	14199173	14505275	0	2	4885,1470,	0,304632,
chr19	14227197	14646518	chr19:14227197..14230636-chr19:14645173..14646518,2	200	.	14227197	14646518	0	2	3439,1345,	0,417976,
chr19	14246169	14473778	chr19:14246169..14249122-chr19:14472292..14473778,2	200	.	14246169	14473778	0	2	2953,1486,	0,226123,
chr19	14267631	14531648	chr19:14267631..14270724-chr19:14529065..14531648,2	200	.	14267631	14531648	0	2	3093,2583,	0,261434,
chr19	14377650	14631335	chr19:14377650..14380113-chr19:14627585..14631335,2	200	.	14377650	14631335	0	2	2463,3750,	0,249935,
chr19	14945893	15090514	chr19:14945893..14948524-chr19:15089041..15090514,2	200	.	14945893	15090514	0	2	2631,1473,	0,143148,
chr19	15234846	15702878	chr19:15234846..15237708-chr19:15699374..15702878,2	200	.	15234846	15702878	0	2	2862,3504,	0,464528,
chr19	15291170	15492298	chr19:15291170..15292879-chr19:15488605..15492298,2	200	.	15291170	15492298	0	2	1709,3693,	0,197435,
chr19	15389889	15492298	chr19:15389889..15394308-chr19:15488605..15492298,4	200	.	15389889	15492298	0	2	4419,3693,	0,98716,
chr19	15527386	15676044	chr19:15527386..15530610-chr19:15672275..15676044,2	200	.	15527386	15676044	0	2	3224,3769,	0,144889,
chr19	15741153	15942063	chr19:15741153..15743089-chr19:15940085..15942063,2	200	.	15741153	15942063	0	2	1936,1978,	0,198932,
chr19	15749580	16005644	chr19:15749580..15754627-chr19:16003056..16005644,2	200	.	15749580	16005644	0	2	5047,2588,	0,253476,
chr19	15749580	15942063	chr19:15749580..15754627-chr19:15940085..15942063,2	200	.	15749580	15942063	0	2	5047,1978,	0,190505,
chr19	15761921	16047613	chr19:15761921..15765374-chr19:16042276..16047613,2	200	.	15761921	16047613	0	2	3453,5337,	0,280355,
chr19	15761921	15942063	chr19:15761921..15765374-chr19:15940085..15942063,2	200	.	15761921	15942063	0	2	3453,1978,	0,178164,
chr19	15881777	16047613	chr19:15881777..15883274-chr19:16042276..16047613,2	200	.	15881777	16047613	0	2	1497,5337,	0,160499,
chr19	15888016	16190058	chr19:15888016..15893186-chr19:16186599..16190058,2	200	.	15888016	16190058	0	2	5170,3459,	0,298583,
chr19	15946027	16190058	chr19:15946027..15949823-chr19:16186599..16190058,3	200	.	15946027	16190058	0	2	3796,3459,	0,240572,
chr19	15946027	16047613	chr19:15946027..15949823-chr19:16042276..16047613,6	200	.	15946027	16047613	0	2	3796,5337,	0,96249,
chr19	15987204	16190058	chr19:15987204..15991019-chr19:16186599..16190058,2	200	.	15987204	16190058	0	2	3815,3459,	0,199395,
chr19	16007370	16439603	chr19:16007370..16009351-chr19:16434362..16439603,2	200	.	16007370	16439603	0	2	1981,5241,	0,426992,
chr19	16186599	16601996	chr19:16186599..16190058-chr19:16600570..16601996,2	200	.	16186599	16601996	0	2	3459,1426,	0,413971,
chr19	16186599	16347376	chr19:16186599..16190058-chr19:16343605..16347376,2	200	.	16186599	16347376	0	2	3459,3771,	0,157006,
chr19	16186599	16265211	chr19:16186599..16190058-chr19:16263396..16265211,4	200	.	16186599	16265211	0	2	3459,1815,	0,76797,
chr19	16221989	16439603	chr19:16221989..16224274-chr19:16434362..16439603,2	200	.	16221989	16439603	0	2	2285,5241,	0,212373,
chr19	16484816	16654574	chr19:16484816..16486962-chr19:16651978..16654574,2	200	.	16484816	16654574	0	2	2146,2596,	0,167162,
chr19	16641585	16654574	chr19:16641585..16644344-chr19:16651978..16654574,4	200	.	16641585	16654574	0	2	2759,2596,	0,10393,
chr19	16793041	17188046	chr19:16793041..16794354-chr19:17184407..17188046,2	200	.	16793041	17188046	0	2	1313,3639,	0,391366,
chr19	16854256	17356528	chr19:16854256..16856501-chr19:17354866..17356528,2	200	.	16854256	17356528	0	2	2245,1662,	0,500610,
chr19	16891204	17339257	chr19:16891204..16893036-chr19:17336583..17339257,2	200	.	16891204	17339257	0	2	1832,2674,	0,445379,
chr19	16946689	17417987	chr19:16946689..16949127-chr19:17413497..17417987,2	200	.	16946689	17417987	0	2	2438,4490,	0,466808,
chr19	17054184	17356528	chr19:17054184..17058192-chr19:17354866..17356528,2	200	.	17054184	17356528	0	2	4008,1662,	0,300682,
chr19	17078392	17559607	chr19:17078392..17080999-chr19:17556023..17559607,2	200	.	17078392	17559607	0	2	2607,3584,	0,477631,
chr19	17413497	17598019	chr19:17413497..17417987-chr19:17596234..17598019,3	200	.	17413497	17598019	0	2	4490,1785,	0,182737,
chr19	17413497	17559607	chr19:17413497..17417987-chr19:17556023..17559607,3	200	.	17413497	17559607	0	2	4490,3584,	0,142526,
chr19	17413497	17434402	chr19:17413497..17417987-chr19:17431019..17434402,4	200	.	17413497	17434402	0	2	4490,3383,	0,17522,
chr19	17419714	17450528	chr19:17419714..17421812-chr19:17446995..17450528,4	200	.	17419714	17450528	0	2	2098,3533,	0,27281,
chr19	17829520	18121870	chr19:17829520..17831725-chr19:18117209..18121870,2	200	.	17829520	18121870	0	2	2205,4661,	0,287689,
chr19	17970072	18222026	chr19:17970072..17972045-chr19:18219864..18222026,2	200	.	17970072	18222026	0	2	1973,2162,	0,249792,
chr19	18059637	18538302	chr19:18059637..18063427-chr19:18533480..18538302,2	200	.	18059637	18538302	0	2	3790,4822,	0,473843,
chr19	18059637	18394615	chr19:18059637..18063427-chr19:18390056..18394615,3	200	.	18059637	18394615	0	2	3790,4559,	0,330419,
chr19	18059637	18316695	chr19:18059637..18063427-chr19:18313501..18316695,2	200	.	18059637	18316695	0	2	3790,3194,	0,253864,
chr19	18117209	18509405	chr19:18117209..18121870-chr19:18506889..18509405,2	200	.	18117209	18509405	0	2	4661,2516,	0,389680,
chr19	18117209	18446951	chr19:18117209..18121870-chr19:18443161..18446951,2	200	.	18117209	18446951	0	2	4661,3790,	0,325952,
chr19	18117209	18269074	chr19:18117209..18121870-chr19:18263407..18269074,3	200	.	18117209	18269074	0	2	4661,5667,	0,146198,
chr19	18219864	18531445	chr19:18219864..18222026-chr19:18526795..18531445,2	200	.	18219864	18531445	0	2	2162,4650,	0,306931,
chr19	18219864	18366518	chr19:18219864..18222026-chr19:18364311..18366518,2	200	.	18219864	18366518	0	2	2162,2207,	0,144447,
chr19	18227495	18796242	chr19:18227495..18229915-chr19:18793262..18796242,2	200	.	18227495	18796242	0	2	2420,2980,	0,565767,
chr19	18227495	18531445	chr19:18227495..18229915-chr19:18526795..18531445,2	200	.	18227495	18531445	0	2	2420,4650,	0,299300,
chr19	18263407	18749613	chr19:18263407..18269074-chr19:18744983..18749613,2	200	.	18263407	18749613	0	2	5667,4630,	0,481576,
chr19	18263407	18531445	chr19:18263407..18269074-chr19:18526795..18531445,2	200	.	18263407	18531445	0	2	5667,4650,	0,263388,
chr19	18263407	18497615	chr19:18263407..18269074-chr19:18496023..18497615,2	200	.	18263407	18497615	0	2	5667,1592,	0,232616,
chr19	18263407	18434655	chr19:18263407..18269074-chr19:18432748..18434655,2	200	.	18263407	18434655	0	2	5667,1907,	0,169341,
chr19	18302035	18558182	chr19:18302035..18306131-chr19:18543038..18558182,2	200	.	18302035	18558182	0	2	4096,15144,	0,241003,
chr19	18302035	18542434	chr19:18302035..18306131-chr19:18539694..18542434,2	200	.	18302035	18542434	0	2	4096,2740,	0,237659,
chr19	18302035	18531445	chr19:18302035..18306131-chr19:18526795..18531445,2	200	.	18302035	18531445	0	2	4096,4650,	0,224760,
chr19	18390056	18749613	chr19:18390056..18394615-chr19:18744983..18749613,2	200	.	18390056	18749613	0	2	4559,4630,	0,354927,
chr19	18390056	18558182	chr19:18390056..18394615-chr19:18543038..18558182,3	200	.	18390056	18558182	0	2	4559,15144,	0,152982,
chr19	18390056	18538302	chr19:18390056..18394615-chr19:18533480..18538302,2	200	.	18390056	18538302	0	2	4559,4822,	0,143424,
chr19	18401151	18701268	chr19:18401151..18404544-chr19:18698170..18701268,3	200	.	18401151	18701268	0	2	3393,3098,	0,297019,
chr19	18418509	18633302	chr19:18418509..18421526-chr19:18630870..18633302,2	200	.	18418509	18633302	0	2	3017,2432,	0,212361,
chr19	18443161	18796242	chr19:18443161..18446951-chr19:18793262..18796242,2	200	.	18443161	18796242	0	2	3790,2980,	0,350101,
chr19	18443161	18633302	chr19:18443161..18446951-chr19:18630870..18633302,2	200	.	18443161	18633302	0	2	3790,2432,	0,187709,
chr19	18443161	18558182	chr19:18443161..18446951-chr19:18543038..18558182,4	200	.	18443161	18558182	0	2	3790,15144,	0,99877,
chr19	18443161	18531445	chr19:18443161..18446951-chr19:18526795..18531445,5	200	.	18443161	18531445	0	2	3790,4650,	0,83634,
chr19	18473311	18655799	chr19:18473311..18477343-chr19:18652886..18655799,2	200	.	18473311	18655799	0	2	4032,2913,	0,179575,
chr19	18473311	18558182	chr19:18473311..18477343-chr19:18543038..18558182,5	200	.	18473311	18558182	0	2	4032,15144,	0,69727,
chr19	18473311	18531445	chr19:18473311..18477343-chr19:18526795..18531445,4	200	.	18473311	18531445	0	2	4032,4650,	0,53484,
chr19	18489054	18670036	chr19:18489054..18491816-chr19:18668036..18670036,2	200	.	18489054	18670036	0	2	2762,2000,	0,178982,
chr19	18496023	18719745	chr19:18496023..18497615-chr19:18714435..18719745,2	200	.	18496023	18719745	0	2	1592,5310,	0,218412,
chr19	18526795	18701268	chr19:18526795..18531445-chr19:18698170..18701268,2	200	.	18526795	18701268	0	2	4650,3098,	0,171375,
chr19	18543038	18670036	chr19:18543038..18558182-chr19:18668036..18670036,5	200	.	18543038	18670036	0	2	15144,2000,	0,124998,
chr19	18577290	18724080	chr19:18577290..18579797-chr19:18722808..18724080,2	200	.	18577290	18724080	0	2	2507,1272,	0,145518,
chr19	18615437	18796242	chr19:18615437..18618403-chr19:18793262..18796242,2	200	.	18615437	18796242	0	2	2966,2980,	0,177825,
chr19	18630870	18847153	chr19:18630870..18633302-chr19:18845646..18847153,2	200	.	18630870	18847153	0	2	2432,1507,	0,214776,
chr19	18652886	18864561	chr19:18652886..18655799-chr19:18860312..18864561,2	200	.	18652886	18864561	0	2	2913,4249,	0,207426,
chr19	18682070	18864561	chr19:18682070..18684307-chr19:18860312..18864561,2	200	.	18682070	18864561	0	2	2237,4249,	0,178242,
chr19	18698170	18864561	chr19:18698170..18701268-chr19:18860312..18864561,2	200	.	18698170	18864561	0	2	3098,4249,	0,162142,
chr19	18714435	18864561	chr19:18714435..18719745-chr19:18860312..18864561,2	200	.	18714435	18864561	0	2	5310,4249,	0,145877,
chr19	18880715	19498191	chr19:18880715..18888089-chr19:19495245..19498191,2	200	.	18880715	19498191	0	2	7374,2946,	0,614530,
chr19	19050160	19225222	chr19:19050160..19053336-chr19:19220931..19225222,2	200	.	19050160	19225222	0	2	3176,4291,	0,170771,
chr19	19094526	19283782	chr19:19094526..19098094-chr19:19280250..19283782,2	200	.	19094526	19283782	0	2	3568,3532,	0,185724,
chr19	19109198	19283782	chr19:19109198..19111887-chr19:19280250..19283782,2	200	.	19109198	19283782	0	2	2689,3532,	0,171052,
chr19	19231191	19433044	chr19:19231191..19232877-chr19:19429820..19433044,2	200	.	19231191	19433044	0	2	1686,3224,	0,198629,
chr19	19429820	19741960	chr19:19429820..19433044-chr19:19737068..19741960,4	200	.	19429820	19741960	0	2	3224,4892,	0,307248,
chr19	19429820	19670018	chr19:19429820..19433044-chr19:19668045..19670018,2	200	.	19429820	19670018	0	2	3224,1973,	0,238225,
chr19	19596333	19741960	chr19:19596333..19598890-chr19:19737068..19741960,2	200	.	19596333	19741960	0	2	2557,4892,	0,140735,
chr19	29434059	29499000	chr19:29434059..29436109-chr19:29492855..29499000,4	200	.	29434059	29499000	0	2	2050,6145,	0,58796,
chr19	29466472	29499000	chr19:29466472..29470489-chr19:29492855..29499000,7	200	.	29466472	29499000	0	2	4017,6145,	0,26383,
chr19	29472185	29705065	chr19:29472185..29475299-chr19:29702588..29705065,2	200	.	29472185	29705065	0	2	3114,2477,	0,230403,
chr19	29472185	29499000	chr19:29472185..29475299-chr19:29492855..29499000,5	200	.	29472185	29499000	0	2	3114,6145,	0,20670,
chr19	29478628	29499000	chr19:29478628..29481102-chr19:29492855..29499000,10	200	.	29478628	29499000	0	2	2474,6145,	0,14227,
chr19	29492855	29735745	chr19:29492855..29499000-chr19:29733851..29735745,3	200	.	29492855	29735745	0	2	6145,1894,	0,240996,
chr19	29561161	29705065	chr19:29561161..29564141-chr19:29702588..29705065,3	200	.	29561161	29705065	0	2	2980,2477,	0,141427,
chr19	30095336	30304842	chr19:30095336..30098265-chr19:30300538..30304842,2	200	.	30095336	30304842	0	2	2929,4304,	0,205202,
chr19	30154492	30377344	chr19:30154492..30160834-chr19:30375960..30377344,2	200	.	30154492	30377344	0	2	6342,1384,	0,221468,
chr19	32614037	32897625	chr19:32614037..32616823-chr19:32895224..32897625,2	200	.	32614037	32897625	0	2	2786,2401,	0,281187,
chr19	32835928	33039735	chr19:32835928..32838166-chr19:33037686..33039735,2	200	.	32835928	33039735	0	2	2238,2049,	0,201758,
chr19	32877105	33074245	chr19:32877105..32880376-chr19:33070727..33074245,2	200	.	32877105	33074245	0	2	3271,3518,	0,193622,
chr19	33070727	33185914	chr19:33070727..33074245-chr19:33181759..33185914,4	200	.	33070727	33185914	0	2	3518,4155,	0,111032,
chr19	33164743	33552332	chr19:33164743..33166695-chr19:33548669..33552332,2	200	.	33164743	33552332	0	2	1952,3663,	0,383926,
chr19	33714573	33889506	chr19:33714573..33716489-chr19:33876717..33889506,2	200	.	33714573	33889506	0	2	1916,12789,	0,162144,
chr19	33736726	34290209	chr19:33736726..33748224-chr19:34285927..34290209,2	200	.	33736726	34290209	0	2	11498,4282,	0,549201,
chr19	33876717	34290209	chr19:33876717..33889506-chr19:34285927..34290209,5	200	.	33876717	34290209	0	2	12789,4282,	0,409210,
chr19	33907843	34290209	chr19:33907843..33910153-chr19:34285927..34290209,2	200	.	33907843	34290209	0	2	2310,4282,	0,378084,
chr19	33935204	34290209	chr19:33935204..33943831-chr19:34285927..34290209,2	200	.	33935204	34290209	0	2	8627,4282,	0,350723,
chr19	34003852	34290209	chr19:34003852..34006839-chr19:34285927..34290209,2	200	.	34003852	34290209	0	2	2987,4282,	0,282075,
chr19	34892951	35226324	chr19:34892951..34896581-chr19:35223775..35226324,3	200	.	34892951	35226324	0	2	3630,2549,	0,330824,
chr19	34970613	35265066	chr19:34970613..34974229-chr19:35262957..35265066,2	200	.	34970613	35265066	0	2	3616,2109,	0,292344,
chr19	35019651	35169826	chr19:35019651..35022286-chr19:35167608..35169826,2	200	.	35019651	35169826	0	2	2635,2218,	0,147957,
chr19	35045561	35226324	chr19:35045561..35048680-chr19:35223775..35226324,2	200	.	35045561	35226324	0	2	3119,2549,	0,178214,
chr19	35738020	36429733	chr19:35738020..35741266-chr19:36426180..36429733,2	200	.	35738020	36429733	0	2	3246,3553,	0,688160,
chr19	35738020	36137366	chr19:35738020..35741266-chr19:36133651..36137366,2	200	.	35738020	36137366	0	2	3246,3715,	0,395631,
chr19	35738020	36121445	chr19:35738020..35741266-chr19:36118769..36121445,2	200	.	35738020	36121445	0	2	3246,2676,	0,380749,
chr19	35738020	36045967	chr19:35738020..35741266-chr19:36043143..36045967,2	200	.	35738020	36045967	0	2	3246,2824,	0,305123,
chr19	35786989	35979242	chr19:35786989..35792010-chr19:35975208..35979242,2	200	.	35786989	35979242	0	2	5021,4034,	0,188219,
chr19	35975208	36210164	chr19:35975208..35979242-chr19:36205888..36210164,2	200	.	35975208	36210164	0	2	4034,4276,	0,230680,
chr19	35991436	36137366	chr19:35991436..35993377-chr19:36133651..36137366,2	200	.	35991436	36137366	0	2	1941,3715,	0,142215,
chr19	35999904	36250024	chr19:35999904..36002962-chr19:36247900..36250024,2	200	.	35999904	36250024	0	2	3058,2124,	0,247996,
chr19	35999904	36237663	chr19:35999904..36002962-chr19:36235086..36237663,2	200	.	35999904	36237663	0	2	3058,2577,	0,235182,
chr19	35999904	36210164	chr19:35999904..36002962-chr19:36205888..36210164,3	200	.	35999904	36210164	0	2	3058,4276,	0,205984,
chr19	36035472	36210164	chr19:36035472..36037659-chr19:36205888..36210164,4	200	.	36035472	36210164	0	2	2187,4276,	0,170416,
chr19	36043143	36210164	chr19:36043143..36045967-chr19:36205888..36210164,2	200	.	36043143	36210164	0	2	2824,4276,	0,162745,
chr19	36048261	36237663	chr19:36048261..36051688-chr19:36235086..36237663,2	200	.	36048261	36237663	0	2	3427,2577,	0,186825,
chr19	36103280	36250024	chr19:36103280..36104577-chr19:36247900..36250024,2	200	.	36103280	36250024	0	2	1297,2124,	0,144620,
chr19	36133651	36381541	chr19:36133651..36137366-chr19:36380208..36381541,2	200	.	36133651	36381541	0	2	3715,1333,	0,246557,
chr19	36205888	36607633	chr19:36205888..36210164-chr19:36604355..36607633,2	200	.	36205888	36607633	0	2	4276,3278,	0,398467,
chr19	36205888	36557473	chr19:36205888..36210164-chr19:36555542..36557473,2	200	.	36205888	36557473	0	2	4276,1931,	0,349654,
chr19	36205888	36487343	chr19:36205888..36210164-chr19:36484661..36487343,2	200	.	36205888	36487343	0	2	4276,2682,	0,278773,
chr19	36235086	36399676	chr19:36235086..36237663-chr19:36397957..36399676,2	200	.	36235086	36399676	0	2	2577,1719,	0,162871,
chr19	36247900	36381541	chr19:36247900..36250024-chr19:36380208..36381541,5	200	.	36247900	36381541	0	2	2124,1333,	0,132308,
chr19	36484661	36632702	chr19:36484661..36487343-chr19:36629837..36632702,2	200	.	36484661	36632702	0	2	2682,2865,	0,145176,
chr19	38382120	38756966	chr19:38382120..38384446-chr19:38754155..38756966,2	200	.	38382120	38756966	0	2	2326,2811,	0,372035,
chr19	38395665	38551088	chr19:38395665..38400086-chr19:38547686..38551088,3	200	.	38395665	38551088	0	2	4421,3402,	0,152021,
chr19	38395665	38496239	chr19:38395665..38400086-chr19:38493150..38496239,4	200	.	38395665	38496239	0	2	4421,3089,	0,97485,
chr19	38395665	38425178	chr19:38395665..38400086-chr19:38421311..38425178,11	200	.	38395665	38425178	0	2	4421,3867,	0,25646,
chr19	38864051	39176173	chr19:38864051..38867004-chr19:39172285..39176173,2	200	.	38864051	39176173	0	2	2953,3888,	0,308234,
chr19	38864051	39111043	chr19:38864051..38867004-chr19:39108143..39111043,3	200	.	38864051	39111043	0	2	2953,2900,	0,244092,
chr19	38874932	39292406	chr19:38874932..38880054-chr19:39290221..39292406,2	200	.	38874932	39292406	0	2	5122,2185,	0,415289,
chr19	38893332	39637151	chr19:38893332..38895078-chr19:39632160..39637151,2	200	.	38893332	39637151	0	2	1746,4991,	0,738828,
chr19	38893332	39124562	chr19:38893332..38895078-chr19:39122855..39124562,2	200	.	38893332	39124562	0	2	1746,1707,	0,229523,
chr19	38960482	39344441	chr19:38960482..38962801-chr19:39339255..39344441,2	200	.	38960482	39344441	0	2	2319,5186,	0,378773,
chr19	39018637	39344441	chr19:39018637..39020070-chr19:39339255..39344441,2	200	.	39018637	39344441	0	2	1433,5186,	0,320618,
chr19	39086307	39422930	chr19:39086307..39088908-chr19:39419970..39422930,2	200	.	39086307	39422930	0	2	2601,2960,	0,333663,
chr19	39090077	39344441	chr19:39090077..39091683-chr19:39339255..39344441,3	200	.	39090077	39344441	0	2	1606,5186,	0,249178,
chr19	39108143	39344441	chr19:39108143..39111043-chr19:39339255..39344441,2	200	.	39108143	39344441	0	2	2900,5186,	0,231112,
chr19	39108143	39324102	chr19:39108143..39111043-chr19:39321390..39324102,3	200	.	39108143	39324102	0	2	2900,2712,	0,213247,
chr19	39108143	39314639	chr19:39108143..39111043-chr19:39311704..39314639,2	200	.	39108143	39314639	0	2	2900,2935,	0,203561,
chr19	39108143	39265818	chr19:39108143..39111043-chr19:39264314..39265818,2	200	.	39108143	39265818	0	2	2900,1504,	0,156171,
chr19	39138052	39370828	chr19:39138052..39140077-chr19:39368415..39370828,2	200	.	39138052	39370828	0	2	2025,2413,	0,230363,
chr19	39138052	39363290	chr19:39138052..39140077-chr19:39359223..39363290,2	200	.	39138052	39363290	0	2	2025,4067,	0,221171,
chr19	39148020	39422930	chr19:39148020..39149478-chr19:39419970..39422930,2	200	.	39148020	39422930	0	2	1458,2960,	0,271950,
chr19	39172285	39422930	chr19:39172285..39176173-chr19:39419970..39422930,2	200	.	39172285	39422930	0	2	3888,2960,	0,247685,
chr19	39183923	39370828	chr19:39183923..39185391-chr19:39368415..39370828,2	200	.	39183923	39370828	0	2	1468,2413,	0,184492,
chr19	39224653	39617666	chr19:39224653..39226101-chr19:39615717..39617666,2	200	.	39224653	39617666	0	2	1448,1949,	0,391064,
chr19	39339255	39767246	chr19:39339255..39344441-chr19:39765804..39767246,2	200	.	39339255	39767246	0	2	5186,1442,	0,426549,
chr19	39339255	39523733	chr19:39339255..39344441-chr19:39521485..39523733,2	200	.	39339255	39523733	0	2	5186,2248,	0,182230,
chr19	39419970	39834443	chr19:39419970..39422930-chr19:39831139..39834443,2	200	.	39419970	39834443	0	2	2960,3304,	0,411169,
chr19	39521485	39740171	chr19:39521485..39523733-chr19:39737624..39740171,2	200	.	39521485	39740171	0	2	2248,2547,	0,216139,
chr19	39880315	40147815	chr19:39880315..39883019-chr19:40146095..40147815,2	200	.	39880315	40147815	0	2	2704,1720,	0,265780,
chr19	39902820	40442749	chr19:39902820..39905708-chr19:40440684..40442749,2	200	.	39902820	40442749	0	2	2888,2065,	0,537864,
chr19	39970513	39996626	chr19:39970513..39973073-chr19:39994401..39996626,4	200	.	39970513	39996626	0	2	2560,2225,	0,23888,
chr19	40292182	40442749	chr19:40292182..40296140-chr19:40440684..40442749,2	200	.	40292182	40442749	0	2	3958,2065,	0,148502,
chr19	40322044	40792840	chr19:40322044..40326109-chr19:40789644..40792840,2	200	.	40322044	40792840	0	2	4065,3196,	0,467600,
chr19	40322044	40478057	chr19:40322044..40326109-chr19:40474601..40478057,2	200	.	40322044	40478057	0	2	4065,3456,	0,152557,
chr19	40948769	41311018	chr19:40948769..40951662-chr19:41303006..41311018,2	200	.	40948769	41311018	0	2	2893,8012,	0,354237,
chr19	40948769	41093720	chr19:40948769..40951662-chr19:41091945..41093720,3	200	.	40948769	41093720	0	2	2893,1775,	0,143176,
chr19	40969267	41224765	chr19:40969267..40973069-chr19:41219949..41224765,2	200	.	40969267	41224765	0	2	3802,4816,	0,250682,
chr19	41046670	41772435	chr19:41046670..41048779-chr19:41767150..41772435,2	200	.	41046670	41772435	0	2	2109,5285,	0,720480,
chr19	41046670	41197947	chr19:41046670..41048779-chr19:41193295..41197947,2	200	.	41046670	41197947	0	2	2109,4652,	0,146625,
chr19	41168303	41905016	chr19:41168303..41170653-chr19:41902668..41905016,2	200	.	41168303	41905016	0	2	2350,2348,	0,734365,
chr19	41186292	41622038	chr19:41186292..41187939-chr19:41619682..41622038,2	200	.	41186292	41622038	0	2	1647,2356,	0,433390,
chr19	41193295	41321902	chr19:41193295..41197947-chr19:41316158..41321902,4	200	.	41193295	41321902	0	2	4652,5744,	0,122863,
chr19	41219949	41807584	chr19:41219949..41224765-chr19:41804818..41807584,2	200	.	41219949	41807584	0	2	4816,2766,	0,584869,
chr19	41219949	41733250	chr19:41219949..41224765-chr19:41729150..41733250,2	200	.	41219949	41733250	0	2	4816,4100,	0,509201,
chr19	41219949	41299383	chr19:41219949..41224765-chr19:41296515..41299383,4	200	.	41219949	41299383	0	2	4816,2868,	0,76566,
chr19	41254855	41817413	chr19:41254855..41258423-chr19:41815243..41817413,2	200	.	41254855	41817413	0	2	3568,2170,	0,560388,
chr19	41254855	41772435	chr19:41254855..41258423-chr19:41767150..41772435,2	200	.	41254855	41772435	0	2	3568,5285,	0,512295,
chr19	41254855	41733250	chr19:41254855..41258423-chr19:41729150..41733250,2	200	.	41254855	41733250	0	2	3568,4100,	0,474295,
chr19	41254855	41592765	chr19:41254855..41258423-chr19:41589991..41592765,2	200	.	41254855	41592765	0	2	3568,2774,	0,335136,
chr19	41254855	41538355	chr19:41254855..41258423-chr19:41534792..41538355,3	200	.	41254855	41538355	0	2	3568,3563,	0,279937,
chr19	41254855	41521630	chr19:41254855..41258423-chr19:41518565..41521630,2	200	.	41254855	41521630	0	2	3568,3065,	0,263710,
chr19	41254855	41321902	chr19:41254855..41258423-chr19:41316158..41321902,6	200	.	41254855	41321902	0	2	3568,5744,	0,61303,
chr19	41254855	41299383	chr19:41254855..41258423-chr19:41296515..41299383,4	200	.	41254855	41299383	0	2	3568,2868,	0,41660,
chr19	41282309	41851177	chr19:41282309..41286230-chr19:41848658..41851177,2	200	.	41282309	41851177	0	2	3921,2519,	0,566349,
chr19	41282309	41749646	chr19:41282309..41286230-chr19:41743676..41749646,2	200	.	41282309	41749646	0	2	3921,5970,	0,461367,
chr19	41282309	41538355	chr19:41282309..41286230-chr19:41534792..41538355,2	200	.	41282309	41538355	0	2	3921,3563,	0,252483,
chr19	41282309	41429018	chr19:41282309..41286230-chr19:41425963..41429018,2	200	.	41282309	41429018	0	2	3921,3055,	0,143654,
chr19	41282309	41311018	chr19:41282309..41286230-chr19:41303006..41311018,6	200	.	41282309	41311018	0	2	3921,8012,	0,20697,
chr19	41282309	41293390	chr19:41282309..41286230-chr19:41291055..41293390,6	200	.	41282309	41293390	0	2	3921,2335,	0,8746,
chr19	41303006	41817413	chr19:41303006..41311018-chr19:41815243..41817413,2	200	.	41303006	41817413	0	2	8012,2170,	0,512237,
chr19	41303006	41622038	chr19:41303006..41311018-chr19:41619682..41622038,2	200	.	41303006	41622038	0	2	8012,2356,	0,316676,
chr19	41316158	41772435	chr19:41316158..41321902-chr19:41767150..41772435,4	200	.	41316158	41772435	0	2	5744,5285,	0,450992,
chr19	41354269	41772435	chr19:41354269..41356698-chr19:41767150..41772435,3	200	.	41354269	41772435	0	2	2429,5285,	0,412881,
chr19	41366633	41592765	chr19:41366633..41368643-chr19:41589991..41592765,2	200	.	41366633	41592765	0	2	2010,2774,	0,223358,
chr19	41384017	41596319	chr19:41384017..41389041-chr19:41594832..41596319,4	200	.	41384017	41596319	0	2	5024,1487,	0,210815,
chr19	41384017	41429018	chr19:41384017..41389041-chr19:41425963..41429018,4	200	.	41384017	41429018	0	2	5024,3055,	0,41946,
chr19	41505524	41733250	chr19:41505524..41507240-chr19:41729150..41733250,2	200	.	41505524	41733250	0	2	1716,4100,	0,223626,
chr19	41514964	41772435	chr19:41514964..41517423-chr19:41767150..41772435,2	200	.	41514964	41772435	0	2	2459,5285,	0,252186,
chr19	41589991	41871372	chr19:41589991..41592765-chr19:41868080..41871372,2	200	.	41589991	41871372	0	2	2774,3292,	0,278089,
chr19	41604491	41772435	chr19:41604491..41605817-chr19:41767150..41772435,2	200	.	41604491	41772435	0	2	1326,5285,	0,162659,
chr19	42037373	42725735	chr19:42037373..42039266-chr19:42719763..42725735,2	200	.	42037373	42725735	0	2	1893,5972,	0,682390,
chr19	42363098	42556605	chr19:42363098..42365595-chr19:42554760..42556605,2	200	.	42363098	42556605	0	2	2497,1845,	0,191662,
chr19	42394627	42749574	chr19:42394627..42403244-chr19:42745570..42749574,2	200	.	42394627	42749574	0	2	8617,4004,	0,350943,
chr19	42571500	42749574	chr19:42571500..42575411-chr19:42745570..42749574,2	200	.	42571500	42749574	0	2	3911,4004,	0,174070,
chr19	42578557	42949246	chr19:42578557..42583616-chr19:42944018..42949246,3	200	.	42578557	42949246	0	2	5059,5228,	0,365461,
chr19	42578557	42777092	chr19:42578557..42583616-chr19:42771392..42777092,2	200	.	42578557	42777092	0	2	5059,5700,	0,192835,
chr19	42578557	42749574	chr19:42578557..42583616-chr19:42745570..42749574,2	200	.	42578557	42749574	0	2	5059,4004,	0,167013,
chr19	42578557	42725735	chr19:42578557..42583616-chr19:42719763..42725735,3	200	.	42578557	42725735	0	2	5059,5972,	0,141206,
chr19	42578557	42688381	chr19:42578557..42583616-chr19:42678651..42688381,4	200	.	42578557	42688381	0	2	5059,9730,	0,100094,
chr19	42588121	42791136	chr19:42588121..42590188-chr19:42783093..42791136,2	200	.	42588121	42791136	0	2	2067,8043,	0,194972,
chr19	42591628	42831001	chr19:42591628..42599545-chr19:42829088..42831001,3	200	.	42591628	42831001	0	2	7917,1913,	0,237460,
chr19	42591628	42760162	chr19:42591628..42599545-chr19:42756269..42760162,2	200	.	42591628	42760162	0	2	7917,3893,	0,164641,
chr19	42678651	42949246	chr19:42678651..42688381-chr19:42944018..42949246,2	200	.	42678651	42949246	0	2	9730,5228,	0,265367,
chr19	42719763	42949246	chr19:42719763..42725735-chr19:42944018..42949246,3	200	.	42719763	42949246	0	2	5972,5228,	0,224255,
chr19	42719763	42895082	chr19:42719763..42725735-chr19:42890519..42895082,2	200	.	42719763	42895082	0	2	5972,4563,	0,170756,
chr19	42719763	42791136	chr19:42719763..42725735-chr19:42783093..42791136,4	200	.	42719763	42791136	0	2	5972,8043,	0,63330,
chr19	42719763	42777092	chr19:42719763..42725735-chr19:42771392..42777092,5	200	.	42719763	42777092	0	2	5972,5700,	0,51629,
chr19	42756269	42929872	chr19:42756269..42760162-chr19:42926496..42929872,2	200	.	42756269	42929872	0	2	3893,3376,	0,170227,
chr19	42771392	42929872	chr19:42771392..42777092-chr19:42926496..42929872,2	200	.	42771392	42929872	0	2	5700,3376,	0,155104,
chr19	42783093	42978116	chr19:42783093..42791136-chr19:42974523..42978116,3	200	.	42783093	42978116	0	2	8043,3593,	0,191430,
chr19	42783093	42968105	chr19:42783093..42791136-chr19:42964692..42968105,2	200	.	42783093	42968105	0	2	8043,3413,	0,181599,
chr19	42783093	42949246	chr19:42783093..42791136-chr19:42944018..42949246,3	200	.	42783093	42949246	0	2	8043,5228,	0,160925,
chr19	44098645	44274708	chr19:44098645..44102485-chr19:44270887..44274708,3	200	.	44098645	44274708	0	2	3840,3821,	0,172242,
chr19	44098645	44244573	chr19:44098645..44102485-chr19:44241040..44244573,3	200	.	44098645	44244573	0	2	3840,3533,	0,142395,
chr19	44122422	44274708	chr19:44122422..44124825-chr19:44270887..44274708,3	200	.	44122422	44274708	0	2	2403,3821,	0,148465,
chr19	45172329	45351325	chr19:45172329..45174143-chr19:45347676..45351325,3	200	.	45172329	45351325	0	2	1814,3649,	0,175347,
chr19	45185510	45351325	chr19:45185510..45189629-chr19:45347676..45351325,2	200	.	45185510	45351325	0	2	4119,3649,	0,162166,
chr19	45185510	45313217	chr19:45185510..45189629-chr19:45311289..45313217,4	200	.	45185510	45313217	0	2	4119,1928,	0,125779,
chr19	45191892	45597760	chr19:45191892..45194025-chr19:45594565..45597760,2	200	.	45191892	45597760	0	2	2133,3195,	0,402673,
chr19	45191892	45396473	chr19:45191892..45194025-chr19:45391887..45396473,4	200	.	45191892	45396473	0	2	2133,4586,	0,199995,
chr19	45207776	45419176	chr19:45207776..45210217-chr19:45417509..45419176,2	200	.	45207776	45419176	0	2	2441,1667,	0,209733,
chr19	45221490	45460032	chr19:45221490..45223644-chr19:45457631..45460032,2	200	.	45221490	45460032	0	2	2154,2401,	0,236141,
chr19	45347676	45563870	chr19:45347676..45351325-chr19:45559732..45563870,2	200	.	45347676	45563870	0	2	3649,4138,	0,212056,
chr19	45391887	46037769	chr19:45391887..45396473-chr19:46035817..46037769,2	200	.	45391887	46037769	0	2	4586,1952,	0,643930,
chr19	45391887	45572032	chr19:45391887..45396473-chr19:45567338..45572032,2	200	.	45391887	45572032	0	2	4586,4694,	0,175451,
chr19	45503897	45756305	chr19:45503897..45507543-chr19:45753218..45756305,2	200	.	45503897	45756305	0	2	3646,3087,	0,249321,
chr19	45503897	45717162	chr19:45503897..45507543-chr19:45715187..45717162,2	200	.	45503897	45717162	0	2	3646,1975,	0,211290,
chr19	45581687	45805073	chr19:45581687..45583874-chr19:45802244..45805073,2	200	.	45581687	45805073	0	2	2187,2829,	0,220557,
chr19	45594565	45947869	chr19:45594565..45597760-chr19:45946523..45947869,2	200	.	45594565	45947869	0	2	3195,1346,	0,351958,
chr19	45594565	45911089	chr19:45594565..45597760-chr19:45907847..45911089,2	200	.	45594565	45911089	0	2	3195,3242,	0,313282,
chr19	45601287	45756305	chr19:45601287..45604751-chr19:45753218..45756305,2	200	.	45601287	45756305	0	2	3464,3087,	0,151931,
chr19	45753218	45928243	chr19:45753218..45756305-chr19:45924631..45928243,3	200	.	45753218	45928243	0	2	3087,3612,	0,171413,
chr19	45753218	45911089	chr19:45753218..45756305-chr19:45907847..45911089,2	200	.	45753218	45911089	0	2	3087,3242,	0,154629,
chr19	45907847	46061839	chr19:45907847..45911089-chr19:46059426..46061839,2	200	.	45907847	46061839	0	2	3242,2413,	0,151579,
chr19	46258645	46273214	chr19:46258645..46263296-chr19:46270515..46273214,6	200	.	46258645	46273214	0	2	4651,2699,	0,11870,
chr19	46517437	46700891	chr19:46517437..46520350-chr19:46699037..46700891,2	200	.	46517437	46700891	0	2	2913,1854,	0,181600,
chr19	46542501	46754154	chr19:46542501..46546857-chr19:46751075..46754154,2	200	.	46542501	46754154	0	2	4356,3079,	0,208574,
chr19	47206431	47354733	chr19:47206431..47208028-chr19:47352500..47354733,2	200	.	47206431	47354733	0	2	1597,2233,	0,146069,
chr19	47216625	47617712	chr19:47216625..47221421-chr19:47613860..47617712,4	200	.	47216625	47617712	0	2	4796,3852,	0,397235,
chr19	47216625	47365812	chr19:47216625..47221421-chr19:47363123..47365812,2	200	.	47216625	47365812	0	2	4796,2689,	0,146498,
chr19	47230743	47617712	chr19:47230743..47236988-chr19:47613860..47617712,3	200	.	47230743	47617712	0	2	6245,3852,	0,383117,
chr19	47248107	47617712	chr19:47248107..47250891-chr19:47613860..47617712,3	200	.	47248107	47617712	0	2	2784,3852,	0,365753,
chr19	47248107	47483784	chr19:47248107..47250891-chr19:47479681..47483784,3	200	.	47248107	47483784	0	2	2784,4103,	0,231574,
chr19	47287507	47635457	chr19:47287507..47292408-chr19:47633136..47635457,2	200	.	47287507	47635457	0	2	4901,2321,	0,345629,
chr19	47342237	47635457	chr19:47342237..47343673-chr19:47633136..47635457,2	200	.	47342237	47635457	0	2	1436,2321,	0,290899,
chr19	47352500	47695741	chr19:47352500..47354733-chr19:47691016..47695741,2	200	.	47352500	47695741	0	2	2233,4725,	0,338516,
chr19	47352500	47506722	chr19:47352500..47354733-chr19:47501151..47506722,5	200	.	47352500	47506722	0	2	2233,5571,	0,148651,
chr19	47405607	47762113	chr19:47405607..47406944-chr19:47758880..47762113,3	200	.	47405607	47762113	0	2	1337,3233,	0,353273,
chr19	47428220	47840949	chr19:47428220..47431214-chr19:47839409..47840949,2	200	.	47428220	47840949	0	2	2994,1540,	0,411189,
chr19	47445950	47635457	chr19:47445950..47447466-chr19:47633136..47635457,2	200	.	47445950	47635457	0	2	1516,2321,	0,187186,
chr19	47464389	47617712	chr19:47464389..47465926-chr19:47613860..47617712,2	200	.	47464389	47617712	0	2	1537,3852,	0,149471,
chr19	47470452	47617712	chr19:47470452..47472119-chr19:47613860..47617712,2	200	.	47470452	47617712	0	2	1667,3852,	0,143408,
chr19	47479681	47762113	chr19:47479681..47483784-chr19:47758880..47762113,2	200	.	47479681	47762113	0	2	4103,3233,	0,279199,
chr19	47479681	47736849	chr19:47479681..47483784-chr19:47728058..47736849,2	200	.	47479681	47736849	0	2	4103,8791,	0,248377,
chr19	47501151	47736849	chr19:47501151..47506722-chr19:47728058..47736849,2	200	.	47501151	47736849	0	2	5571,8791,	0,226907,
chr19	47501151	47617712	chr19:47501151..47506722-chr19:47613860..47617712,5	200	.	47501151	47617712	0	2	5571,3852,	0,112709,
chr19	47571473	47736849	chr19:47571473..47573453-chr19:47728058..47736849,3	200	.	47571473	47736849	0	2	1980,8791,	0,156585,
chr19	47578222	47736849	chr19:47578222..47579682-chr19:47728058..47736849,2	200	.	47578222	47736849	0	2	1460,8791,	0,149836,
chr19	47613860	47736849	chr19:47613860..47617712-chr19:47728058..47736849,7	200	.	47613860	47736849	0	2	3852,8791,	0,114198,
chr19	47633136	48113913	chr19:47633136..47635457-chr19:48110651..48113913,2	200	.	47633136	48113913	0	2	2321,3262,	0,477515,
chr19	47633136	47736849	chr19:47633136..47635457-chr19:47728058..47736849,5	200	.	47633136	47736849	0	2	2321,8791,	0,94922,
chr19	47691016	47778627	chr19:47691016..47695741-chr19:47775829..47778627,4	200	.	47691016	47778627	0	2	4725,2798,	0,84813,
chr19	47691016	47736849	chr19:47691016..47695741-chr19:47728058..47736849,12	200	.	47691016	47736849	0	2	4725,8791,	0,37042,
chr19	47728058	48166421	chr19:47728058..47736849-chr19:48164242..48166421,2	200	.	47728058	48166421	0	2	8791,2179,	0,436184,
chr19	47728058	47977624	chr19:47728058..47736849-chr19:47975956..47977624,3	200	.	47728058	47977624	0	2	8791,1668,	0,247898,
chr19	47728058	47924535	chr19:47728058..47736849-chr19:47919499..47924535,2	200	.	47728058	47924535	0	2	8791,5036,	0,191441,
chr19	47728058	47882162	chr19:47728058..47736849-chr19:47879122..47882162,3	200	.	47728058	47882162	0	2	8791,3040,	0,151064,
chr19	47744210	47988823	chr19:47744210..47747841-chr19:47986201..47988823,2	200	.	47744210	47988823	0	2	3631,2622,	0,241991,
chr19	47852031	48202588	chr19:47852031..47856055-chr19:48200600..48202588,2	200	.	47852031	48202588	0	2	4024,1988,	0,348569,
chr19	47852031	48149265	chr19:47852031..47856055-chr19:48147378..48149265,2	200	.	47852031	48149265	0	2	4024,1887,	0,295347,
chr19	48103072	48113913	chr19:48103072..48104942-chr19:48110651..48113913,5	200	.	48103072	48113913	0	2	1870,3262,	0,7579,
chr19	48280637	48570487	chr19:48280637..48283440-chr19:48569128..48570487,2	200	.	48280637	48570487	0	2	2803,1359,	0,288491,
chr19	48624525	48677122	chr19:48624525..48628222-chr19:48671560..48677122,5	200	.	48624525	48677122	0	2	3697,5562,	0,47035,
chr19	48824445	48985007	chr19:48824445..48826317-chr19:48983167..48985007,2	200	.	48824445	48985007	0	2	1872,1840,	0,158722,
chr19	48833049	49182380	chr19:48833049..48838142-chr19:49176616..49182380,2	200	.	48833049	49182380	0	2	5093,5764,	0,343567,
chr19	48833049	49123956	chr19:48833049..48838142-chr19:49121288..49123956,2	200	.	48833049	49123956	0	2	5093,2668,	0,288239,
chr19	48833049	49077220	chr19:48833049..48838142-chr19:49075306..49077220,2	200	.	48833049	49077220	0	2	5093,1914,	0,242257,
chr19	48833049	48895486	chr19:48833049..48838142-chr19:48892477..48895486,6	200	.	48833049	48895486	0	2	5093,3009,	0,59428,
chr19	48843223	49123956	chr19:48843223..48844985-chr19:49121288..49123956,2	200	.	48843223	49123956	0	2	1762,2668,	0,278065,
chr19	48865691	48895486	chr19:48865691..48869597-chr19:48892477..48895486,5	200	.	48865691	48895486	0	2	3906,3009,	0,26786,
chr19	48885911	48974481	chr19:48885911..48889433-chr19:48971876..48974481,4	200	.	48885911	48974481	0	2	3522,2605,	0,85965,
chr19	48885911	48895486	chr19:48885911..48889433-chr19:48892477..48895486,6	200	.	48885911	48895486	0	2	3522,3009,	0,6566,
chr19	48892477	49123956	chr19:48892477..48895486-chr19:49121288..49123956,3	200	.	48892477	49123956	0	2	3009,2668,	0,228811,
chr19	48892477	49072549	chr19:48892477..48895486-chr19:49070769..49072549,2	200	.	48892477	49072549	0	2	3009,1780,	0,178292,
chr19	48946501	49143375	chr19:48946501..48950393-chr19:49138648..49143375,3	200	.	48946501	49143375	0	2	3892,4727,	0,192147,
chr19	48983167	49143375	chr19:48983167..48985007-chr19:49138648..49143375,2	200	.	48983167	49143375	0	2	1840,4727,	0,155481,
chr19	49003796	49219001	chr19:49003796..49007724-chr19:49216531..49219001,2	200	.	49003796	49219001	0	2	3928,2470,	0,212735,
chr19	49121288	49266606	chr19:49121288..49123956-chr19:49264151..49266606,2	200	.	49121288	49266606	0	2	2668,2455,	0,142863,
chr19	49138648	49182380	chr19:49138648..49143375-chr19:49176616..49182380,6	200	.	49138648	49182380	0	2	4727,5764,	0,37968,
chr19	49297280	49459975	chr19:49297280..49299426-chr19:49457369..49459975,2	200	.	49297280	49459975	0	2	2146,2606,	0,160089,
chr19	49317729	49525307	chr19:49317729..49320331-chr19:49521878..49525307,2	200	.	49317729	49525307	0	2	2602,3429,	0,204149,
chr19	49317729	49499194	chr19:49317729..49320331-chr19:49494376..49499194,3	200	.	49317729	49499194	0	2	2602,4818,	0,176647,
chr19	49322308	49468019	chr19:49322308..49324196-chr19:49466070..49468019,2	200	.	49322308	49468019	0	2	1888,1949,	0,143762,
chr19	49466070	49672054	chr19:49466070..49468019-chr19:49668237..49672054,2	200	.	49466070	49672054	0	2	1949,3817,	0,202167,
chr19	49466070	49654652	chr19:49466070..49468019-chr19:49652403..49654652,2	200	.	49466070	49654652	0	2	1949,2249,	0,186333,
chr19	49494376	49654652	chr19:49494376..49499194-chr19:49652403..49654652,2	200	.	49494376	49654652	0	2	4818,2249,	0,158027,
chr19	49494376	49561039	chr19:49494376..49499194-chr19:49558460..49561039,4	200	.	49494376	49561039	0	2	4818,2579,	0,64084,
chr19	49558460	49814881	chr19:49558460..49561039-chr19:49812931..49814881,2	200	.	49558460	49814881	0	2	2579,1950,	0,254471,
chr19	49566637	50182203	chr19:49566637..49571378-chr19:50179055..50182203,2	200	.	49566637	50182203	0	2	4741,3148,	0,612418,
chr19	49587689	49957869	chr19:49587689..49590218-chr19:49955700..49957869,2	200	.	49587689	49957869	0	2	2529,2169,	0,368011,
chr19	49587689	49923971	chr19:49587689..49590218-chr19:49921588..49923971,2	200	.	49587689	49923971	0	2	2529,2383,	0,333899,
chr19	49587689	49866743	chr19:49587689..49590218-chr19:49863583..49866743,2	200	.	49587689	49866743	0	2	2529,3160,	0,275894,
chr19	49587689	49759905	chr19:49587689..49590218-chr19:49757416..49759905,2	200	.	49587689	49759905	0	2	2529,2489,	0,169727,
chr19	49620278	49866743	chr19:49620278..49622695-chr19:49863583..49866743,2	200	.	49620278	49866743	0	2	2417,3160,	0,243305,
chr19	49631601	49866743	chr19:49631601..49634488-chr19:49863583..49866743,2	200	.	49631601	49866743	0	2	2887,3160,	0,231982,
chr19	49657345	50169749	chr19:49657345..49662351-chr19:50167360..50169749,2	200	.	49657345	50169749	0	2	5006,2389,	0,510015,
chr19	49657345	50101393	chr19:49657345..49662351-chr19:50091458..50101393,2	200	.	49657345	50101393	0	2	5006,9935,	0,434113,
chr19	49657345	50029808	chr19:49657345..49662351-chr19:50027925..50029808,2	200	.	49657345	50029808	0	2	5006,1883,	0,370580,
chr19	49657345	49972719	chr19:49657345..49662351-chr19:49967694..49972719,2	200	.	49657345	49972719	0	2	5006,5025,	0,310349,
chr19	49657345	49866743	chr19:49657345..49662351-chr19:49863583..49866743,3	200	.	49657345	49866743	0	2	5006,3160,	0,206238,
chr19	49668237	49866743	chr19:49668237..49672054-chr19:49863583..49866743,2	200	.	49668237	49866743	0	2	3817,3160,	0,195346,
chr19	49757416	50146763	chr19:49757416..49759905-chr19:50143140..50146763,2	200	.	49757416	50146763	0	2	2489,3623,	0,385724,
chr19	49757416	49923971	chr19:49757416..49759905-chr19:49921588..49923971,2	200	.	49757416	49923971	0	2	2489,2383,	0,164172,
chr19	49757416	49838450	chr19:49757416..49759905-chr19:49836194..49838450,4	200	.	49757416	49838450	0	2	2489,2256,	0,78778,
chr19	49836194	50101393	chr19:49836194..49838450-chr19:50091458..50101393,3	200	.	49836194	50101393	0	2	2256,9935,	0,255264,
chr19	49836194	49992676	chr19:49836194..49838450-chr19:49989012..49992676,2	200	.	49836194	49992676	0	2	2256,3664,	0,152818,
chr19	49863583	50101393	chr19:49863583..49866743-chr19:50091458..50101393,3	200	.	49863583	50101393	0	2	3160,9935,	0,227875,
chr19	49893371	50182203	chr19:49893371..49895342-chr19:50179055..50182203,2	200	.	49893371	50182203	0	2	1971,3148,	0,285684,
chr19	49905739	50101393	chr19:49905739..49908132-chr19:50091458..50101393,2	200	.	49905739	50101393	0	2	2393,9935,	0,185719,
chr19	49921588	50169749	chr19:49921588..49923971-chr19:50167360..50169749,2	200	.	49921588	50169749	0	2	2383,2389,	0,245772,
chr19	49921588	49992676	chr19:49921588..49923971-chr19:49989012..49992676,4	200	.	49921588	49992676	0	2	2383,3664,	0,67424,
chr19	49945980	50307574	chr19:49945980..49947819-chr19:50304474..50307574,2	200	.	49945980	50307574	0	2	1839,3100,	0,358494,
chr19	49955700	50182203	chr19:49955700..49957869-chr19:50179055..50182203,2	200	.	49955700	50182203	0	2	2169,3148,	0,223355,
chr19	49955700	50133409	chr19:49955700..49957869-chr19:50131980..50133409,2	200	.	49955700	50133409	0	2	2169,1429,	0,176280,
chr19	49989012	50133409	chr19:49989012..49992676-chr19:50131980..50133409,2	200	.	49989012	50133409	0	2	3664,1429,	0,142968,
chr19	49989012	50101393	chr19:49989012..49992676-chr19:50091458..50101393,4	200	.	49989012	50101393	0	2	3664,9935,	0,102446,
chr19	49998316	50075601	chr19:49998316..50001784-chr19:50073144..50075601,4	200	.	49998316	50075601	0	2	3468,2457,	0,74828,
chr19	50015680	50169749	chr19:50015680..50018601-chr19:50167360..50169749,2	200	.	50015680	50169749	0	2	2921,2389,	0,151680,
chr19	50372346	50811857	chr19:50372346..50374487-chr19:50810016..50811857,2	200	.	50372346	50811857	0	2	2141,1841,	0,437670,
chr19	50378472	51144251	chr19:50378472..50382089-chr19:51140363..51144251,2	200	.	50378472	51144251	0	2	3617,3888,	0,761891,
chr19	50378472	50798164	chr19:50378472..50382089-chr19:50795072..50798164,2	200	.	50378472	50798164	0	2	3617,3092,	0,416600,
chr19	50378472	50640021	chr19:50378472..50382089-chr19:50638441..50640021,2	200	.	50378472	50640021	0	2	3617,1580,	0,259969,
chr19	50378472	50547318	chr19:50378472..50382089-chr19:50545583..50547318,3	200	.	50378472	50547318	0	2	3617,1735,	0,167111,
chr19	50378472	50530303	chr19:50378472..50382089-chr19:50527540..50530303,2	200	.	50378472	50530303	0	2	3617,2763,	0,149068,
chr19	50378472	50519413	chr19:50378472..50382089-chr19:50517299..50519413,4	200	.	50378472	50519413	0	2	3617,2114,	0,138827,
chr19	50431172	51074433	chr19:50431172..50434814-chr19:51066325..51074433,2	200	.	50431172	51074433	0	2	3642,8108,	0,635153,
chr19	50545583	50838133	chr19:50545583..50547318-chr19:50832069..50838133,2	200	.	50545583	50838133	0	2	1735,6064,	0,286486,
chr19	50736664	50889023	chr19:50736664..50738565-chr19:50885837..50889023,2	200	.	50736664	50889023	0	2	1901,3186,	0,149173,
chr19	50832069	51230230	chr19:50832069..50838133-chr19:51222459..51230230,2	200	.	50832069	51230230	0	2	6064,7771,	0,390390,
chr19	50832069	51005578	chr19:50832069..50838133-chr19:50994417..51005578,2	200	.	50832069	51005578	0	2	6064,11161,	0,162348,
chr19	50861042	51230230	chr19:50861042..50862535-chr19:51222459..51230230,2	200	.	50861042	51230230	0	2	1493,7771,	0,361417,
chr19	50879000	51230230	chr19:50879000..50882350-chr19:51222459..51230230,3	200	.	50879000	51230230	0	2	3350,7771,	0,343459,
chr19	50900431	51230230	chr19:50900431..50903580-chr19:51222459..51230230,2	200	.	50900431	51230230	0	2	3149,7771,	0,322028,
chr19	50933949	51278736	chr19:50933949..50937253-chr19:51273266..51278736,2	200	.	50933949	51278736	0	2	3304,5470,	0,339317,
chr19	50978960	51230230	chr19:50978960..50981253-chr19:51222459..51230230,2	200	.	50978960	51230230	0	2	2293,7771,	0,243499,
chr19	50978960	51005578	chr19:50978960..50981253-chr19:50994417..51005578,4	200	.	50978960	51005578	0	2	2293,11161,	0,15457,
chr19	50994417	51230230	chr19:50994417..51005578-chr19:51222459..51230230,6	200	.	50994417	51230230	0	2	11161,7771,	0,228042,
chr19	51028914	51295963	chr19:51028914..51030510-chr19:51293548..51295963,2	200	.	51028914	51295963	0	2	1596,2415,	0,264634,
chr19	51035178	51230230	chr19:51035178..51036871-chr19:51222459..51230230,2	200	.	51035178	51230230	0	2	1693,7771,	0,187281,
chr19	51038666	51230230	chr19:51038666..51041285-chr19:51222459..51230230,4	200	.	51038666	51230230	0	2	2619,7771,	0,183793,
chr19	51066325	51341227	chr19:51066325..51074433-chr19:51338264..51341227,2	200	.	51066325	51341227	0	2	8108,2963,	0,271939,
chr19	51066325	51278736	chr19:51066325..51074433-chr19:51273266..51278736,2	200	.	51066325	51278736	0	2	8108,5470,	0,206941,
chr19	51066325	51230230	chr19:51066325..51074433-chr19:51222459..51230230,5	200	.	51066325	51230230	0	2	8108,7771,	0,156134,
chr19	51140363	51309406	chr19:51140363..51144251-chr19:51305816..51309406,2	200	.	51140363	51309406	0	2	3888,3590,	0,165453,
chr19	51160515	51326574	chr19:51160515..51163232-chr19:51323273..51326574,2	200	.	51160515	51326574	0	2	2717,3301,	0,162758,
chr19	51222459	51326574	chr19:51222459..51230230-chr19:51323273..51326574,5	200	.	51222459	51326574	0	2	7771,3301,	0,100814,
chr19	51222459	51295963	chr19:51222459..51230230-chr19:51293548..51295963,6	200	.	51222459	51295963	0	2	7771,2415,	0,71089,
chr19	51222459	51282468	chr19:51222459..51230230-chr19:51280561..51282468,6	200	.	51222459	51282468	0	2	7771,1907,	0,58102,
chr19	51222459	51278736	chr19:51222459..51230230-chr19:51273266..51278736,12	200	.	51222459	51278736	0	2	7771,5470,	0,50807,
chr19	51222459	51265027	chr19:51222459..51230230-chr19:51263133..51265027,9	200	.	51222459	51265027	0	2	7771,1894,	0,40674,
chr19	51222459	51258994	chr19:51222459..51230230-chr19:51257627..51258994,7	200	.	51222459	51258994	0	2	7771,1367,	0,35168,
chr19	51389700	51567005	chr19:51389700..51391243-chr19:51564958..51567005,3	200	.	51389700	51567005	0	2	1543,2047,	0,175258,
chr19	51389700	51521167	chr19:51389700..51391243-chr19:51518588..51521167,5	200	.	51389700	51521167	0	2	1543,2579,	0,128888,
chr19	51393208	51613617	chr19:51393208..51395756-chr19:51610012..51613617,3	200	.	51393208	51613617	0	2	2548,3605,	0,216804,
chr19	51393208	51591004	chr19:51393208..51395756-chr19:51589145..51591004,2	200	.	51393208	51591004	0	2	2548,1859,	0,195937,
chr19	51393208	51570049	chr19:51393208..51395756-chr19:51567695..51570049,2	200	.	51393208	51570049	0	2	2548,2354,	0,174487,
chr19	51393208	51538789	chr19:51393208..51395756-chr19:51536822..51538789,2	200	.	51393208	51538789	0	2	2548,1967,	0,143614,
chr19	51393208	51521167	chr19:51393208..51395756-chr19:51518588..51521167,4	200	.	51393208	51521167	0	2	2548,2579,	0,125380,
chr19	51399390	51689495	chr19:51399390..51400864-chr19:51686839..51689495,3	200	.	51399390	51689495	0	2	1474,2656,	0,287449,
chr19	51399390	51552210	chr19:51399390..51400864-chr19:51545917..51552210,2	200	.	51399390	51552210	0	2	1474,6293,	0,146527,
chr19	51413607	51613617	chr19:51413607..51418217-chr19:51610012..51613617,2	200	.	51413607	51613617	0	2	4610,3605,	0,196405,
chr19	51413607	51576471	chr19:51413607..51418217-chr19:51571969..51576471,5	200	.	51413607	51576471	0	2	4610,4502,	0,158362,
chr19	51413607	51570049	chr19:51413607..51418217-chr19:51567695..51570049,3	200	.	51413607	51570049	0	2	4610,2354,	0,154088,
chr19	51423354	51613617	chr19:51423354..51426716-chr19:51610012..51613617,3	200	.	51423354	51613617	0	2	3362,3605,	0,186658,
chr19	51482633	51521167	chr19:51482633..51485622-chr19:51518588..51521167,4	200	.	51482633	51521167	0	2	2989,2579,	0,35955,
chr19	51669433	51872004	chr19:51669433..51671314-chr19:51868222..51872004,2	200	.	51669433	51872004	0	2	1881,3782,	0,198789,
chr19	51841521	52195617	chr19:51841521..51846089-chr19:52190777..52195617,2	200	.	51841521	52195617	0	2	4568,4840,	0,349256,
chr19	51868222	52195617	chr19:51868222..51872004-chr19:52190777..52195617,2	200	.	51868222	52195617	0	2	3782,4840,	0,322555,
chr19	51868222	52098028	chr19:51868222..51872004-chr19:52096408..52098028,2	200	.	51868222	52098028	0	2	3782,1620,	0,228186,
chr19	52428953	52695048	chr19:52428953..52431798-chr19:52691295..52695048,2	200	.	52428953	52695048	0	2	2845,3753,	0,262342,
chr19	52691295	52849314	chr19:52691295..52695048-chr19:52847926..52849314,2	200	.	52691295	52849314	0	2	3753,1388,	0,156631,
chr19	54616714	54844837	chr19:54616714..54620250-chr19:54842735..54844837,2	200	.	54616714	54844837	0	2	3536,2102,	0,226021,
chr19	54616714	54665337	chr19:54616714..54620250-chr19:54662061..54665337,4	200	.	54616714	54665337	0	2	3536,3276,	0,45347,
chr19	54639723	54989793	chr19:54639723..54643677-chr19:54987821..54989793,2	200	.	54639723	54989793	0	2	3954,1972,	0,348098,
chr19	54639723	54696017	chr19:54639723..54643677-chr19:54692434..54696017,4	200	.	54639723	54696017	0	2	3954,3583,	0,52711,
chr19	54639723	54665337	chr19:54639723..54643677-chr19:54662061..54665337,6	200	.	54639723	54665337	0	2	3954,3276,	0,22338,
chr19	54662061	54989793	chr19:54662061..54665337-chr19:54987821..54989793,2	200	.	54662061	54989793	0	2	3276,1972,	0,325760,
chr19	54692434	54904272	chr19:54692434..54696017-chr19:54902189..54904272,2	200	.	54692434	54904272	0	2	3583,2083,	0,209755,
chr19	55597581	55772257	chr19:55597581..55599983-chr19:55768422..55772257,2	200	.	55597581	55772257	0	2	2402,3835,	0,170841,
chr19	55627233	56093474	chr19:55627233..55630360-chr19:56088699..56093474,2	200	.	55627233	56093474	0	2	3127,4775,	0,461466,
chr19	55627233	56006463	chr19:55627233..55630360-chr19:56002028..56006463,2	200	.	55627233	56006463	0	2	3127,4435,	0,374795,
chr19	55656903	55852641	chr19:55656903..55660267-chr19:55849475..55852641,2	200	.	55656903	55852641	0	2	3364,3166,	0,192572,
chr19	55671040	55989079	chr19:55671040..55673471-chr19:55986527..55989079,2	200	.	55671040	55989079	0	2	2431,2552,	0,315487,
chr19	55677115	56059291	chr19:55677115..55679207-chr19:56056019..56059291,2	200	.	55677115	56059291	0	2	2092,3272,	0,378904,
chr19	55710585	55898744	chr19:55710585..55712695-chr19:55893519..55898744,2	200	.	55710585	55898744	0	2	2110,5225,	0,182934,
chr19	55751635	56006463	chr19:55751635..55756175-chr19:56002028..56006463,2	200	.	55751635	56006463	0	2	4540,4435,	0,250393,
chr19	55768422	55989079	chr19:55768422..55772257-chr19:55986527..55989079,2	200	.	55768422	55989079	0	2	3835,2552,	0,218105,
chr19	55790057	56156958	chr19:55790057..55792986-chr19:56151220..56156958,2	200	.	55790057	56156958	0	2	2929,5738,	0,361163,
chr19	55790057	55898744	chr19:55790057..55792986-chr19:55893519..55898744,5	200	.	55790057	55898744	0	2	2929,5225,	0,103462,
chr19	55797235	56196008	chr19:55797235..55799792-chr19:56194358..56196008,2	200	.	55797235	56196008	0	2	2557,1650,	0,397123,
chr19	55856513	56093474	chr19:55856513..55858708-chr19:56088699..56093474,4	200	.	55856513	56093474	0	2	2195,4775,	0,232186,
chr19	55893519	56093474	chr19:55893519..55898744-chr19:56088699..56093474,2	200	.	55893519	56093474	0	2	5225,4775,	0,195180,
chr19	55974237	56156958	chr19:55974237..55975753-chr19:56151220..56156958,2	200	.	55974237	56156958	0	2	1516,5738,	0,176983,
chr19	55994728	56168012	chr19:55994728..55998377-chr19:56164110..56168012,2	200	.	55994728	56168012	0	2	3649,3902,	0,169382,
chr19	56002028	56168012	chr19:56002028..56006463-chr19:56164110..56168012,3	200	.	56002028	56168012	0	2	4435,3902,	0,162082,
chr19	56002028	56156958	chr19:56002028..56006463-chr19:56151220..56156958,4	200	.	56002028	56156958	0	2	4435,5738,	0,149192,
chr19	56088699	56099425	chr19:56088699..56093474-chr19:56097154..56099425,4	200	.	56088699	56099425	0	2	4775,2271,	0,8455,
chr19	56629613	56827267	chr19:56629613..56634320-chr19:56824771..56827267,4	200	.	56629613	56827267	0	2	4707,2496,	0,195158,
chr19	56629613	56808178	chr19:56629613..56634320-chr19:56804507..56808178,2	200	.	56629613	56808178	0	2	4707,3671,	0,174894,
chr19	56629613	56785773	chr19:56629613..56634320-chr19:56782338..56785773,3	200	.	56629613	56785773	0	2	4707,3435,	0,152725,
chr19	56684800	56827267	chr19:56684800..56688962-chr19:56824771..56827267,3	200	.	56684800	56827267	0	2	4162,2496,	0,139971,
chr19	56741690	56808178	chr19:56741690..56748701-chr19:56804507..56808178,4	200	.	56741690	56808178	0	2	7011,3671,	0,62817,
chr19	56914189	57108306	chr19:56914189..56917156-chr19:57105618..57108306,2	200	.	56914189	57108306	0	2	2967,2688,	0,191429,
chr19	58789161	58875334	chr19:58789161..58791626-chr19:58872664..58875334,4	200	.	58789161	58875334	0	2	2465,2670,	0,83503,
chr19	58836403	59088201	chr19:58836403..58841446-chr19:59083281..59088201,2	200	.	58836403	59088201	0	2	5043,4920,	0,246878,
chr19	58836403	58875334	chr19:58836403..58841446-chr19:58872664..58875334,5	200	.	58836403	58875334	0	2	5043,2670,	0,36261,
chr19	58872664	59088201	chr19:58872664..58875334-chr19:59083281..59088201,2	200	.	58872664	59088201	0	2	2670,4920,	0,210617,
chr19	58872664	59075403	chr19:58872664..58875334-chr19:59072918..59075403,2	200	.	58872664	59075403	0	2	2670,2485,	0,200254,
chr19	58872664	59071511	chr19:58872664..58875334-chr19:59069479..59071511,2	200	.	58872664	59071511	0	2	2670,2032,	0,196815,
chr19	58872664	59058097	chr19:58872664..58875334-chr19:59047783..59058097,3	200	.	58872664	59058097	0	2	2670,10314,	0,175119,
chr19	58883826	59088201	chr19:58883826..58886250-chr19:59083281..59088201,2	200	.	58883826	59088201	0	2	2424,4920,	0,199455,
chr19	58896353	59066856	chr19:58896353..58899590-chr19:59065233..59066856,3	200	.	58896353	59066856	0	2	3237,1623,	0,168880,
chr19	58896353	59012209	chr19:58896353..58899590-chr19:59008769..59012209,6	200	.	58896353	59012209	0	2	3237,3440,	0,112416,
chr19	58896353	58988827	chr19:58896353..58899590-chr19:58986798..58988827,4	200	.	58896353	58988827	0	2	3237,2029,	0,90445,
chr19	58911273	59088201	chr19:58911273..58915113-chr19:59083281..59088201,2	200	.	58911273	59088201	0	2	3840,4920,	0,172008,
chr19	58917891	59012209	chr19:58917891..58922394-chr19:59008769..59012209,5	200	.	58917891	59012209	0	2	4503,3440,	0,90878,
chr19	58928006	59088201	chr19:58928006..58929798-chr19:59083281..59088201,2	200	.	58928006	59088201	0	2	1792,4920,	0,155275,
chr19	286915	316355	chr19:286915..292493-chr19:305554..316355,5	200	.	286915	316355	0	2	5578,10801,	0,18639,
chr19	407185	431289	chr19:407185..410113-chr19:421694..431289,5	200	.	407185	431289	0	2	2928,9595,	0,14509,
chr19	529164	557608	chr19:529164..533102-chr19:555725..557608,4	200	.	529164	557608	0	2	3938,1883,	0,26561,
chr19	707404	719671	chr19:707404..710536-chr19:716187..719671,4	200	.	707404	719671	0	2	3132,3484,	0,8783,
chr19	795836	837626	chr19:795836..799989-chr19:835079..837626,4	200	.	795836	837626	0	2	4153,2547,	0,39243,
chr19	795836	816968	chr19:795836..799989-chr19:814386..816968,5	200	.	795836	816968	0	2	4153,2582,	0,18550,
chr19	860075	885871	chr19:860075..862575-chr19:865140..885871,12	200	.	860075	885871	0	2	2500,20731,	0,5065,
chr19	865140	901309	chr19:865140..885871-chr19:896207..901309,5	200	.	865140	901309	0	2	20731,5102,	0,31067,
chr19	865140	894098	chr19:865140..885871-chr19:890746..894098,7	200	.	865140	894098	0	2	20731,3352,	0,25606,
chr19	1019747	1028551	chr19:1019747..1021958-chr19:1025116..1028551,5	200	.	1019747	1028551	0	2	2211,3435,	0,5369,
chr19	1050729	1075481	chr19:1050729..1054567-chr19:1072653..1075481,5	200	.	1050729	1075481	0	2	3838,2828,	0,21924,
chr19	1050729	1067883	chr19:1050729..1054567-chr19:1061648..1067883,6	200	.	1050729	1067883	0	2	3838,6235,	0,10919,
chr19	1061648	1075481	chr19:1061648..1067883-chr19:1072653..1075481,5	200	.	1061648	1075481	0	2	6235,2828,	0,11005,
chr19	1072653	1106785	chr19:1072653..1075481-chr19:1103568..1106785,7	200	.	1072653	1106785	0	2	2828,3217,	0,30915,
chr19	1103568	1176312	chr19:1103568..1106785-chr19:1168296..1176312,5	200	.	1103568	1176312	0	2	3217,8016,	0,64728,
chr19	1103568	1165709	chr19:1103568..1106785-chr19:1162250..1165709,4	200	.	1103568	1165709	0	2	3217,3459,	0,58682,
chr19	1103568	1157762	chr19:1103568..1106785-chr19:1155612..1157762,5	200	.	1103568	1157762	0	2	3217,2150,	0,52044,
chr19	1103568	1139256	chr19:1103568..1106785-chr19:1136156..1139256,4	200	.	1103568	1139256	0	2	3217,3100,	0,32588,
chr19	1103568	1134822	chr19:1103568..1106785-chr19:1131956..1134822,4	200	.	1103568	1134822	0	2	3217,2866,	0,28388,
chr19	1103568	1114853	chr19:1103568..1106785-chr19:1111931..1114853,5	200	.	1103568	1114853	0	2	3217,2922,	0,8363,
chr19	1136156	1176312	chr19:1136156..1139256-chr19:1168296..1176312,4	200	.	1136156	1176312	0	2	3100,8016,	0,32140,
chr19	1220925	1252364	chr19:1220925..1228848-chr19:1247369..1252364,4	200	.	1220925	1252364	0	2	7923,4995,	0,26444,
chr19	1220925	1239234	chr19:1220925..1228848-chr19:1234228..1239234,9	200	.	1220925	1239234	0	2	7923,5006,	0,13303,
chr19	1230214	1252364	chr19:1230214..1233558-chr19:1247369..1252364,4	200	.	1230214	1252364	0	2	3344,4995,	0,17155,
chr19	1234228	1277532	chr19:1234228..1239234-chr19:1272832..1277532,5	200	.	1234228	1277532	0	2	5006,4700,	0,38604,
chr19	1234228	1252364	chr19:1234228..1239234-chr19:1247369..1252364,5	200	.	1234228	1252364	0	2	5006,4995,	0,13141,
chr19	1247369	1297176	chr19:1247369..1252364-chr19:1283958..1297176,6	200	.	1247369	1297176	0	2	4995,13218,	0,36589,
chr19	1247369	1277532	chr19:1247369..1252364-chr19:1272832..1277532,6	200	.	1247369	1277532	0	2	4995,4700,	0,25463,
chr19	1247369	1262683	chr19:1247369..1252364-chr19:1260572..1262683,6	200	.	1247369	1262683	0	2	4995,2111,	0,13203,
chr19	1260572	1297176	chr19:1260572..1262683-chr19:1283958..1297176,4	200	.	1260572	1297176	0	2	2111,13218,	0,23386,
chr19	1260572	1277532	chr19:1260572..1262683-chr19:1272832..1277532,4	200	.	1260572	1277532	0	2	2111,4700,	0,12260,
chr19	1260572	1271024	chr19:1260572..1262683-chr19:1267228..1271024,5	200	.	1260572	1271024	0	2	2111,3796,	0,6656,
chr19	1267228	1297176	chr19:1267228..1271024-chr19:1283958..1297176,4	200	.	1267228	1297176	0	2	3796,13218,	0,16730,
chr19	1267228	1277532	chr19:1267228..1271024-chr19:1272832..1277532,6	200	.	1267228	1277532	0	2	3796,4700,	0,5604,
chr19	1272832	1297176	chr19:1272832..1277532-chr19:1283958..1297176,12	200	.	1272832	1297176	0	2	4700,13218,	0,11126,
chr19	1331289	1409665	chr19:1331289..1334896-chr19:1406566..1409665,4	200	.	1331289	1409665	0	2	3607,3099,	0,75277,
chr19	1382748	1409665	chr19:1382748..1385289-chr19:1406566..1409665,6	200	.	1382748	1409665	0	2	2541,3099,	0,23818,
chr19	1399854	1409665	chr19:1399854..1403246-chr19:1406566..1409665,10	200	.	1399854	1409665	0	2	3392,3099,	0,6712,
chr19	1406566	1440176	chr19:1406566..1409665-chr19:1437812..1440176,4	200	.	1406566	1440176	0	2	3099,2364,	0,31246,
chr19	1406566	1428463	chr19:1406566..1409665-chr19:1426352..1428463,4	200	.	1406566	1428463	0	2	3099,2111,	0,19786,
chr19	1414521	1440176	chr19:1414521..1418663-chr19:1437812..1440176,5	200	.	1414521	1440176	0	2	4142,2364,	0,23291,
chr19	1525906	1569885	chr19:1525906..1528377-chr19:1565491..1569885,5	200	.	1525906	1569885	0	2	2471,4394,	0,39585,
chr19	1575349	1654038	chr19:1575349..1579830-chr19:1649860..1654038,6	200	.	1575349	1654038	0	2	4481,4178,	0,74511,
chr19	1604315	1615779	chr19:1604315..1606647-chr19:1608475..1615779,5	200	.	1604315	1615779	0	2	2332,7304,	0,4160,
chr19	1608475	1654038	chr19:1608475..1615779-chr19:1649860..1654038,6	200	.	1608475	1654038	0	2	7304,4178,	0,41385,
chr19	1617228	1654038	chr19:1617228..1624685-chr19:1649860..1654038,8	200	.	1617228	1654038	0	2	7457,4178,	0,32632,
chr19	1862019	1877933	chr19:1862019..1866563-chr19:1871912..1877933,4	200	.	1862019	1877933	0	2	4544,6021,	0,9893,
chr19	1871912	1885818	chr19:1871912..1877933-chr19:1880875..1885818,7	200	.	1871912	1885818	0	2	6021,4943,	0,8963,
chr19	1880875	1906641	chr19:1880875..1885818-chr19:1904216..1906641,4	200	.	1880875	1906641	0	2	4943,2425,	0,23341,
chr19	1939199	1963744	chr19:1939199..1943776-chr19:1957743..1963744,6	200	.	1939199	1963744	0	2	4577,6001,	0,18544,
chr19	1976376	2017481	chr19:1976376..1978445-chr19:2014270..2017481,5	200	.	1976376	2017481	0	2	2069,3211,	0,37894,
chr19	2014270	2063212	chr19:2014270..2017481-chr19:2058936..2063212,4	200	.	2014270	2063212	0	2	3211,4276,	0,44666,
chr19	2047562	2063212	chr19:2047562..2053146-chr19:2058936..2063212,5	200	.	2047562	2063212	0	2	5584,4276,	0,11374,
chr19	2135150	2152825	chr19:2135150..2138680-chr19:2149808..2152825,6	200	.	2135150	2152825	0	2	3530,3017,	0,14658,
chr19	2149808	2216278	chr19:2149808..2152825-chr19:2206222..2216278,6	200	.	2149808	2216278	0	2	3017,10056,	0,56414,
chr19	2149808	2201916	chr19:2149808..2152825-chr19:2194407..2201916,5	200	.	2149808	2201916	0	2	3017,7509,	0,44599,
chr19	2149808	2174931	chr19:2149808..2152825-chr19:2173423..2174931,4	200	.	2149808	2174931	0	2	3017,1508,	0,23615,
chr19	2287812	2330048	chr19:2287812..2292347-chr19:2327799..2330048,4	200	.	2287812	2330048	0	2	4535,2249,	0,39987,
chr19	2327799	2353682	chr19:2327799..2330048-chr19:2342601..2353682,4	200	.	2327799	2353682	0	2	2249,11081,	0,14802,
chr19	2327799	2340895	chr19:2327799..2330048-chr19:2334929..2340895,12	200	.	2327799	2340895	0	2	2249,5966,	0,7130,
chr19	2425608	2435460	chr19:2425608..2429151-chr19:2433868..2435460,8	200	.	2425608	2435460	0	2	3543,1592,	0,8260,
chr19	2943945	2954600	chr19:2943945..2946173-chr19:2952372..2954600,4	200	.	2943945	2954600	0	2	2228,2228,	0,8427,
chr19	3334691	3370012	chr19:3334691..3339526-chr19:3363869..3370012,6	200	.	3334691	3370012	0	2	4835,6143,	0,29178,
chr19	3334691	3361174	chr19:3334691..3339526-chr19:3357444..3361174,5	200	.	3334691	3361174	0	2	4835,3730,	0,22753,
chr19	3357444	3406329	chr19:3357444..3361174-chr19:3402742..3406329,4	200	.	3357444	3406329	0	2	3730,3587,	0,45298,
chr19	3357444	3390485	chr19:3357444..3361174-chr19:3386383..3390485,7	200	.	3357444	3390485	0	2	3730,4102,	0,28939,
chr19	3357444	3370012	chr19:3357444..3361174-chr19:3363869..3370012,11	200	.	3357444	3370012	0	2	3730,6143,	0,6425,
chr19	3363869	3390485	chr19:3363869..3370012-chr19:3386383..3390485,9	200	.	3363869	3390485	0	2	6143,4102,	0,22514,
chr19	3571423	3600650	chr19:3571423..3574174-chr19:3598903..3600650,4	200	.	3571423	3600650	0	2	2751,1747,	0,27480,
chr19	3672093	3700731	chr19:3672093..3674338-chr19:3694002..3700731,4	200	.	3672093	3700731	0	2	2245,6729,	0,21909,
chr19	3680994	3710964	chr19:3680994..3684810-chr19:3707307..3710964,5	200	.	3680994	3710964	0	2	3816,3657,	0,26313,
chr19	3680994	3700731	chr19:3680994..3684810-chr19:3694002..3700731,8	200	.	3680994	3700731	0	2	3816,6729,	0,13008,
chr19	3686902	3700731	chr19:3686902..3689041-chr19:3694002..3700731,7	200	.	3686902	3700731	0	2	2139,6729,	0,7100,
chr19	3694002	3710964	chr19:3694002..3700731-chr19:3707307..3710964,5	200	.	3694002	3710964	0	2	6729,3657,	0,13305,
chr19	4470606	4496933	chr19:4470606..4474502-chr19:4495428..4496933,4	200	.	4470606	4496933	0	2	3896,1505,	0,24822,
chr19	4501201	4520242	chr19:4501201..4509065-chr19:4517235..4520242,4	200	.	4501201	4520242	0	2	7864,3007,	0,16034,
chr19	4668918	4696548	chr19:4668918..4670873-chr19:4692070..4696548,5	200	.	4668918	4696548	0	2	1955,4478,	0,23152,
chr19	4866092	4911831	chr19:4866092..4868646-chr19:4908284..4911831,4	200	.	4866092	4911831	0	2	2554,3547,	0,42192,
chr19	5679236	5688718	chr19:5679236..5682484-chr19:5685865..5688718,4	200	.	5679236	5688718	0	2	3248,2853,	0,6629,
chr19	5685865	5721385	chr19:5685865..5688718-chr19:5717828..5721385,4	200	.	5685865	5721385	0	2	2853,3557,	0,31963,
chr19	5689889	5721385	chr19:5689889..5694712-chr19:5717828..5721385,4	200	.	5689889	5721385	0	2	4823,3557,	0,27939,
chr19	5770484	5792260	chr19:5770484..5773630-chr19:5789806..5792260,5	200	.	5770484	5792260	0	2	3146,2454,	0,19322,
chr19	5826396	5897788	chr19:5826396..5829650-chr19:5891683..5897788,4	200	.	5826396	5897788	0	2	3254,6105,	0,65287,
chr19	5902514	5918584	chr19:5902514..5906058-chr19:5913243..5918584,4	200	.	5902514	5918584	0	2	3544,5341,	0,10729,
chr19	5913243	5997775	chr19:5913243..5918584-chr19:5996481..5997775,4	200	.	5913243	5997775	0	2	5341,1294,	0,83238,
chr19	5913243	5926175	chr19:5913243..5918584-chr19:5921121..5926175,5	200	.	5913243	5926175	0	2	5341,5054,	0,7878,
chr19	6391566	6413863	chr19:6391566..6394701-chr19:6411430..6413863,4	200	.	6391566	6413863	0	2	3135,2433,	0,19864,
chr19	6463740	6482304	chr19:6463740..6466313-chr19:6480353..6482304,6	200	.	6463740	6482304	0	2	2573,1951,	0,16613,
chr19	6500941	6532058	chr19:6500941..6503644-chr19:6529278..6532058,6	200	.	6500941	6532058	0	2	2703,2780,	0,28337,
chr19	6716484	6740305	chr19:6716484..6719526-chr19:6736515..6740305,4	200	.	6716484	6740305	0	2	3042,3790,	0,20031,
chr19	6752423	6768393	chr19:6752423..6754185-chr19:6765709..6768393,5	200	.	6752423	6768393	0	2	1762,2684,	0,13286,
chr19	7569369	7582386	chr19:7569369..7572127-chr19:7579346..7582386,7	200	.	7569369	7582386	0	2	2758,3040,	0,9977,
chr19	7682831	7695738	chr19:7682831..7685776-chr19:7693647..7695738,8	200	.	7682831	7695738	0	2	2945,2091,	0,10816,
chr19	7745193	7758324	chr19:7745193..7747651-chr19:7753545..7758324,4	200	.	7745193	7758324	0	2	2458,4779,	0,8352,
chr19	7933161	7986306	chr19:7933161..7940418-chr19:7983358..7986306,5	200	.	7933161	7986306	0	2	7257,2948,	0,50197,
chr19	7933161	7970416	chr19:7933161..7940418-chr19:7967202..7970416,9	200	.	7933161	7970416	0	2	7257,3214,	0,34041,
chr19	7933161	7961409	chr19:7933161..7940418-chr19:7959349..7961409,4	200	.	7933161	7961409	0	2	7257,2060,	0,26188,
chr19	7953277	7970416	chr19:7953277..7954578-chr19:7967202..7970416,4	200	.	7953277	7970416	0	2	1301,3214,	0,13925,
chr19	7959349	7970416	chr19:7959349..7961409-chr19:7967202..7970416,8	200	.	7959349	7970416	0	2	2060,3214,	0,7853,
chr19	7967202	7986306	chr19:7967202..7970416-chr19:7983358..7986306,11	200	.	7967202	7986306	0	2	3214,2948,	0,16156,
chr19	10294640	10306232	chr19:10294640..10296051-chr19:10304098..10306232,5	200	.	10294640	10306232	0	2	1411,2134,	0,9458,
chr19	10304098	10318952	chr19:10304098..10306232-chr19:10315052..10318952,10	200	.	10304098	10318952	0	2	2134,3900,	0,10954,
chr19	10315052	10342880	chr19:10315052..10318952-chr19:10340028..10342880,5	200	.	10315052	10342880	0	2	3900,2852,	0,24976,
chr19	10400166	10447027	chr19:10400166..10402172-chr19:10443129..10447027,4	200	.	10400166	10447027	0	2	2006,3898,	0,42963,
chr19	10425154	10447027	chr19:10425154..10429273-chr19:10443129..10447027,5	200	.	10425154	10447027	0	2	4119,3898,	0,17975,
chr19	10623896	10681001	chr19:10623896..10627308-chr19:10675086..10681001,4	200	.	10623896	10681001	0	2	3412,5915,	0,51190,
chr19	10653325	10681001	chr19:10653325..10656023-chr19:10675086..10681001,4	200	.	10653325	10681001	0	2	2698,5915,	0,21761,
chr19	10675086	10702604	chr19:10675086..10681001-chr19:10701067..10702604,4	200	.	10675086	10702604	0	2	5915,1537,	0,25981,
chr19	10928400	10984215	chr19:10928400..10931401-chr19:10981116..10984215,7	200	.	10928400	10984215	0	2	3001,3099,	0,52716,
chr19	10981116	11003950	chr19:10981116..10984215-chr19:10997279..11003950,14	200	.	10981116	11003950	0	2	3099,6671,	0,16163,
chr19	11037608	11051259	chr19:11037608..11041187-chr19:11048521..11051259,5	200	.	11037608	11051259	0	2	3579,2738,	0,10913,
chr19	11070273	11102601	chr19:11070273..11073150-chr19:11100728..11102601,5	200	.	11070273	11102601	0	2	2877,1873,	0,30455,
chr19	11070273	11096134	chr19:11070273..11073150-chr19:11094189..11096134,6	200	.	11070273	11096134	0	2	2877,1945,	0,23916,
chr19	11070273	11080343	chr19:11070273..11073150-chr19:11078764..11080343,5	200	.	11070273	11080343	0	2	2877,1579,	0,8491,
chr19	11199604	11242575	chr19:11199604..11202139-chr19:11241331..11242575,5	200	.	11199604	11242575	0	2	2535,1244,	0,41727,
chr19	11199604	11228054	chr19:11199604..11202139-chr19:11226719..11228054,4	200	.	11199604	11228054	0	2	2535,1335,	0,27115,
chr19	11469453	11487402	chr19:11469453..11473529-chr19:11484484..11487402,10	200	.	11469453	11487402	0	2	4076,2918,	0,15031,
chr19	11484484	11492939	chr19:11484484..11487402-chr19:11490614..11492939,9	200	.	11484484	11492939	0	2	2918,2325,	0,6130,
chr19	11544985	11560587	chr19:11544985..11547741-chr19:11556552..11560587,4	200	.	11544985	11560587	0	2	2756,4035,	0,11567,
chr19	12510520	12552963	chr19:12510520..12513159-chr19:12550193..12552963,7	200	.	12510520	12552963	0	2	2639,2770,	0,39673,
chr19	12791136	12835370	chr19:12791136..12792895-chr19:12832368..12835370,5	200	.	12791136	12835370	0	2	1759,3002,	0,41232,
chr19	12821418	12835370	chr19:12821418..12823078-chr19:12832368..12835370,4	200	.	12821418	12835370	0	2	1660,3002,	0,10950,
chr19	12883499	12896131	chr19:12883499..12886912-chr19:12892377..12896131,9	200	.	12883499	12896131	0	2	3413,3754,	0,8878,
chr19	12892377	12905719	chr19:12892377..12896131-chr19:12901732..12905719,6	200	.	12892377	12905719	0	2	3754,3987,	0,9355,
chr19	12901732	12941936	chr19:12901732..12905719-chr19:12940254..12941936,4	200	.	12901732	12941936	0	2	3987,1682,	0,38522,
chr19	12911109	12951172	chr19:12911109..12913568-chr19:12948343..12951172,5	200	.	12911109	12951172	0	2	2459,2829,	0,37234,
chr19	12911109	12918404	chr19:12911109..12913568-chr19:12916891..12918404,10	200	.	12911109	12918404	0	2	2459,1513,	0,5782,
chr19	13000459	13025660	chr19:13000459..13002514-chr19:13022494..13025660,5	200	.	13000459	13025660	0	2	2055,3166,	0,22035,
chr19	13120030	13230312	chr19:13120030..13123144-chr19:13226445..13230312,4	200	.	13120030	13230312	0	2	3114,3867,	0,106415,
chr19	13163217	13230312	chr19:13163217..13167713-chr19:13226445..13230312,5	200	.	13163217	13230312	0	2	4496,3867,	0,63228,
chr19	13172520	13230312	chr19:13172520..13188501-chr19:13226445..13230312,6	200	.	13172520	13230312	0	2	15981,3867,	0,53925,
chr19	13205961	13230312	chr19:13205961..13208041-chr19:13226445..13230312,4	200	.	13205961	13230312	0	2	2080,3867,	0,20484,
chr19	13247584	13265949	chr19:13247584..13252205-chr19:13260034..13265949,5	200	.	13247584	13265949	0	2	4621,5915,	0,12450,
chr19	13260034	13323134	chr19:13260034..13265949-chr19:13320593..13323134,5	200	.	13260034	13323134	0	2	5915,2541,	0,60559,
chr19	13260034	13276465	chr19:13260034..13265949-chr19:13273757..13276465,4	200	.	13260034	13276465	0	2	5915,2708,	0,13723,
chr19	13974982	13993755	chr19:13974982..13978121-chr19:13990614..13993755,4	200	.	13974982	13993755	0	2	3139,3141,	0,15632,
chr19	13990614	14012156	chr19:13990614..13993755-chr19:14009512..14012156,5	200	.	13990614	14012156	0	2	3141,2644,	0,18898,
chr19	14009512	14018435	chr19:14009512..14012156-chr19:14016584..14018435,5	200	.	14009512	14018435	0	2	2644,1851,	0,7072,
chr19	14070434	14119827	chr19:14070434..14075531-chr19:14116463..14119827,5	200	.	14070434	14119827	0	2	5097,3364,	0,46029,
chr19	14182045	14204058	chr19:14182045..14186284-chr19:14199173..14204058,6	200	.	14182045	14204058	0	2	4239,4885,	0,17128,
chr19	14191307	14204058	chr19:14191307..14194405-chr19:14199173..14204058,4	200	.	14191307	14204058	0	2	3098,4885,	0,7866,
chr19	14227197	14239976	chr19:14227197..14230636-chr19:14237521..14239976,7	200	.	14227197	14239976	0	2	3439,2455,	0,10324,
chr19	14246169	14258264	chr19:14246169..14249122-chr19:14256948..14258264,4	200	.	14246169	14258264	0	2	2953,1316,	0,10779,
chr19	14605213	14631335	chr19:14605213..14608790-chr19:14627585..14631335,4	200	.	14605213	14631335	0	2	3577,3750,	0,22372,
chr19	15940085	15949823	chr19:15940085..15942063-chr19:15946027..15949823,13	200	.	15940085	15949823	0	2	1978,3796,	0,5942,
chr19	16177783	16190058	chr19:16177783..16180728-chr19:16186599..16190058,4	200	.	16177783	16190058	0	2	2945,3459,	0,8816,
chr19	16186599	16228074	chr19:16186599..16190058-chr19:16225611..16228074,5	200	.	16186599	16228074	0	2	3459,2463,	0,39012,
chr19	16186599	16224274	chr19:16186599..16190058-chr19:16221989..16224274,8	200	.	16186599	16224274	0	2	3459,2285,	0,35390,
chr19	16186599	16200142	chr19:16186599..16190058-chr19:16198162..16200142,4	200	.	16186599	16200142	0	2	3459,1980,	0,11563,
chr19	16726333	16772736	chr19:16726333..16730759-chr19:16770187..16772736,4	200	.	16726333	16772736	0	2	4426,2549,	0,43854,
chr19	17402832	17417987	chr19:17402832..17404605-chr19:17413497..17417987,4	200	.	17402832	17417987	0	2	1773,4490,	0,10665,
chr19	17413497	17421812	chr19:17413497..17417987-chr19:17419714..17421812,11	200	.	17413497	17421812	0	2	4490,2098,	0,6217,
chr19	17443644	17524865	chr19:17443644..17446319-chr19:17522226..17524865,5	200	.	17443644	17524865	0	2	2675,2639,	0,78582,
chr19	17443644	17465181	chr19:17443644..17446319-chr19:17461583..17465181,4	200	.	17443644	17465181	0	2	2675,3598,	0,17939,
chr19	17446995	17465181	chr19:17446995..17450528-chr19:17461583..17465181,4	200	.	17446995	17465181	0	2	3533,3598,	0,14588,
chr19	17530468	17543317	chr19:17530468..17532056-chr19:17540472..17543317,5	200	.	17530468	17543317	0	2	1588,2845,	0,10004,
chr19	17540472	17559607	chr19:17540472..17543317-chr19:17556023..17559607,15	200	.	17540472	17559607	0	2	2845,3584,	0,15551,
chr19	18111182	18121870	chr19:18111182..18113687-chr19:18117209..18121870,7	200	.	18111182	18121870	0	2	2505,4661,	0,6027,
chr19	18263407	18316695	chr19:18263407..18269074-chr19:18313501..18316695,5	200	.	18263407	18316695	0	2	5667,3194,	0,50094,
chr19	18263407	18306131	chr19:18263407..18269074-chr19:18302035..18306131,5	200	.	18263407	18306131	0	2	5667,4096,	0,38628,
chr19	18263407	18272912	chr19:18263407..18269074-chr19:18270786..18272912,7	200	.	18263407	18272912	0	2	5667,2126,	0,7379,
chr19	18270786	18306131	chr19:18270786..18272912-chr19:18302035..18306131,4	200	.	18270786	18306131	0	2	2126,4096,	0,31249,
chr19	18302035	18323222	chr19:18302035..18306131-chr19:18320933..18323222,4	200	.	18302035	18323222	0	2	4096,2289,	0,18898,
chr19	18302035	18316695	chr19:18302035..18306131-chr19:18313501..18316695,5	200	.	18302035	18316695	0	2	4096,3194,	0,11466,
chr19	18375148	18394615	chr19:18375148..18376609-chr19:18390056..18394615,4	200	.	18375148	18394615	0	2	1461,4559,	0,14908,
chr19	18390056	18477343	chr19:18390056..18394615-chr19:18473311..18477343,4	200	.	18390056	18477343	0	2	4559,4032,	0,83255,
chr19	18390056	18421526	chr19:18390056..18394615-chr19:18418509..18421526,4	200	.	18390056	18421526	0	2	4559,3017,	0,28453,
chr19	18390056	18404544	chr19:18390056..18394615-chr19:18401151..18404544,4	200	.	18390056	18404544	0	2	4559,3393,	0,11095,
chr19	18418509	18434655	chr19:18418509..18421526-chr19:18432748..18434655,4	200	.	18418509	18434655	0	2	3017,1907,	0,14239,
chr19	18432748	18446951	chr19:18432748..18434655-chr19:18443161..18446951,6	200	.	18432748	18446951	0	2	1907,3790,	0,10413,
chr19	18482882	18531445	chr19:18482882..18486006-chr19:18526795..18531445,6	200	.	18482882	18531445	0	2	3124,4650,	0,43913,
chr19	18482882	18497615	chr19:18482882..18486006-chr19:18496023..18497615,4	200	.	18482882	18497615	0	2	3124,1592,	0,13141,
chr19	18489054	18558182	chr19:18489054..18491816-chr19:18543038..18558182,5	200	.	18489054	18558182	0	2	2762,15144,	0,53984,
chr19	18489054	18497615	chr19:18489054..18491816-chr19:18496023..18497615,9	200	.	18489054	18497615	0	2	2762,1592,	0,6969,
chr19	18526795	18558182	chr19:18526795..18531445-chr19:18543038..18558182,6	200	.	18526795	18558182	0	2	4650,15144,	0,16243,
chr19	18533480	18558182	chr19:18533480..18538302-chr19:18543038..18558182,4	200	.	18533480	18558182	0	2	4822,15144,	0,9558,
chr19	18539694	18558182	chr19:18539694..18542434-chr19:18543038..18558182,5	200	.	18539694	18558182	0	2	2740,15144,	0,3344,
chr19	18543038	18591980	chr19:18543038..18558182-chr19:18588685..18591980,7	200	.	18543038	18591980	0	2	15144,3295,	0,45647,
chr19	18652886	18684307	chr19:18652886..18655799-chr19:18682070..18684307,4	200	.	18652886	18684307	0	2	2913,2237,	0,29184,
chr19	18782375	18796242	chr19:18782375..18784308-chr19:18793262..18796242,6	200	.	18782375	18796242	0	2	1933,2980,	0,10887,
chr19	18793262	18811764	chr19:18793262..18796242-chr19:18808487..18811764,5	200	.	18793262	18811764	0	2	2980,3277,	0,15225,
chr19	18880715	18946111	chr19:18880715..18888089-chr19:18941328..18946111,5	200	.	18880715	18946111	0	2	7374,4783,	0,60613,
chr19	18890057	18946111	chr19:18890057..18896344-chr19:18941328..18946111,4	200	.	18890057	18946111	0	2	6287,4783,	0,51271,
chr19	19014837	19053336	chr19:19014837..19018811-chr19:19050160..19053336,4	200	.	19014837	19053336	0	2	3974,3176,	0,35323,
chr19	19050160	19098094	chr19:19050160..19053336-chr19:19094526..19098094,4	200	.	19050160	19098094	0	2	3176,3568,	0,44366,
chr19	19280250	19307321	chr19:19280250..19283782-chr19:19302082..19307321,4	200	.	19280250	19307321	0	2	3532,5239,	0,21832,
chr19	19407231	19433044	chr19:19407231..19409946-chr19:19429820..19433044,4	200	.	19407231	19433044	0	2	2715,3224,	0,22589,
chr19	19737068	19755574	chr19:19737068..19741960-chr19:19753324..19755574,5	200	.	19737068	19755574	0	2	4892,2250,	0,16256,
chr19	29492855	29533378	chr19:29492855..29499000-chr19:29531111..29533378,5	200	.	29492855	29533378	0	2	6145,2267,	0,38256,
chr19	29492855	29521088	chr19:29492855..29499000-chr19:29519750..29521088,4	200	.	29492855	29521088	0	2	6145,1338,	0,26895,
chr19	29492855	29516701	chr19:29492855..29499000-chr19:29514499..29516701,4	200	.	29492855	29516701	0	2	6145,2202,	0,21644,
chr19	29492855	29508080	chr19:29492855..29499000-chr19:29505535..29508080,10	200	.	29492855	29508080	0	2	6145,2545,	0,12680,
chr19	34744187	34852234	chr19:34744187..34746809-chr19:34849191..34852234,4	200	.	34744187	34852234	0	2	2622,3043,	0,105004,
chr19	35599426	35616788	chr19:35599426..35601575-chr19:35613488..35616788,4	200	.	35599426	35616788	0	2	2149,3300,	0,14062,
chr19	35738020	35761168	chr19:35738020..35741266-chr19:35756557..35761168,10	200	.	35738020	35761168	0	2	3246,4611,	0,18537,
chr19	36186888	36210164	chr19:36186888..36188955-chr19:36205888..36210164,6	200	.	36186888	36210164	0	2	2067,4276,	0,19000,
chr19	36205888	36237663	chr19:36205888..36210164-chr19:36235086..36237663,6	200	.	36205888	36237663	0	2	4276,2577,	0,29198,
chr19	36205888	36217660	chr19:36205888..36210164-chr19:36215786..36217660,10	200	.	36205888	36217660	0	2	4276,1874,	0,9898,
chr19	36215786	36250024	chr19:36215786..36217660-chr19:36247900..36250024,4	200	.	36215786	36250024	0	2	1874,2124,	0,32114,
chr19	36215786	36237663	chr19:36215786..36217660-chr19:36235086..36237663,4	200	.	36215786	36237663	0	2	1874,2577,	0,19300,
chr19	36235086	36250024	chr19:36235086..36237663-chr19:36247900..36250024,6	200	.	36235086	36250024	0	2	2577,2124,	0,12814,
chr19	36629837	36653576	chr19:36629837..36632702-chr19:36651458..36653576,4	200	.	36629837	36653576	0	2	2865,2118,	0,21621,
chr19	38864051	38880054	chr19:38864051..38867004-chr19:38874932..38880054,5	200	.	38864051	38880054	0	2	2953,5122,	0,10881,
chr19	39339255	39422930	chr19:39339255..39344441-chr19:39419970..39422930,4	200	.	39339255	39422930	0	2	5186,2960,	0,80715,
chr19	39339255	39363290	chr19:39339255..39344441-chr19:39359223..39363290,10	200	.	39339255	39363290	0	2	5186,4067,	0,19968,
chr19	39873108	39883019	chr19:39873108..39874835-chr19:39880315..39883019,5	200	.	39873108	39883019	0	2	1727,2704,	0,7207,
chr19	39880315	39905708	chr19:39880315..39883019-chr19:39902820..39905708,5	200	.	39880315	39905708	0	2	2704,2888,	0,22505,
chr19	39880315	39901418	chr19:39880315..39883019-chr19:39896929..39901418,7	200	.	39880315	39901418	0	2	2704,4489,	0,16614,
chr19	39880315	39894355	chr19:39880315..39883019-chr19:39891526..39894355,4	200	.	39880315	39894355	0	2	2704,2829,	0,11211,
chr19	39891526	39901418	chr19:39891526..39894355-chr19:39896929..39901418,10	200	.	39891526	39901418	0	2	2829,4489,	0,5403,
chr19	39896929	39912432	chr19:39896929..39901418-chr19:39910775..39912432,5	200	.	39896929	39912432	0	2	4489,1657,	0,13846,
chr19	39896929	39905708	chr19:39896929..39901418-chr19:39902820..39905708,19	200	.	39896929	39905708	0	2	4489,2888,	0,5891,
chr19	39902820	39912432	chr19:39902820..39905708-chr19:39910775..39912432,5	200	.	39902820	39912432	0	2	2888,1657,	0,7955,
chr19	39910775	39927849	chr19:39910775..39912432-chr19:39925368..39927849,4	200	.	39910775	39927849	0	2	1657,2481,	0,14593,
chr19	40314341	40326109	chr19:40314341..40317202-chr19:40322044..40326109,7	200	.	40314341	40326109	0	2	2861,4065,	0,7703,
chr19	40322044	40338511	chr19:40322044..40326109-chr19:40335725..40338511,6	200	.	40322044	40338511	0	2	4065,2786,	0,13681,
chr19	40948769	40973069	chr19:40948769..40951662-chr19:40969267..40973069,5	200	.	40948769	40973069	0	2	2893,3802,	0,20498,
chr19	41168303	41197947	chr19:41168303..41170653-chr19:41193295..41197947,4	200	.	41168303	41197947	0	2	2350,4652,	0,24992,
chr19	41193295	41258423	chr19:41193295..41197947-chr19:41254855..41258423,4	200	.	41193295	41258423	0	2	4652,3568,	0,61560,
chr19	41193295	41224765	chr19:41193295..41197947-chr19:41219949..41224765,4	200	.	41193295	41224765	0	2	4652,4816,	0,26654,
chr19	41206113	41224765	chr19:41206113..41210293-chr19:41219949..41224765,4	200	.	41206113	41224765	0	2	4180,4816,	0,13836,
chr19	41254855	41286230	chr19:41254855..41258423-chr19:41282309..41286230,10	200	.	41254855	41286230	0	2	3568,3921,	0,27454,
chr19	41291055	41311018	chr19:41291055..41293390-chr19:41303006..41311018,4	200	.	41291055	41311018	0	2	2335,8012,	0,11951,
chr19	41303006	41321902	chr19:41303006..41311018-chr19:41316158..41321902,11	200	.	41303006	41321902	0	2	8012,5744,	0,13152,
chr19	41354269	41389041	chr19:41354269..41356698-chr19:41384017..41389041,5	200	.	41354269	41389041	0	2	2429,5024,	0,29748,
chr19	41729150	41772435	chr19:41729150..41733250-chr19:41767150..41772435,9	200	.	41729150	41772435	0	2	4100,5285,	0,38000,
chr19	41729150	41749646	chr19:41729150..41733250-chr19:41743676..41749646,7	200	.	41729150	41749646	0	2	4100,5970,	0,14526,
chr19	41743676	41772435	chr19:41743676..41749646-chr19:41767150..41772435,10	200	.	41743676	41772435	0	2	5970,5285,	0,23474,
chr19	41767150	41786580	chr19:41767150..41772435-chr19:41784203..41786580,6	200	.	41767150	41786580	0	2	5285,2377,	0,17053,
chr19	42745570	42777092	chr19:42745570..42749574-chr19:42771392..42777092,6	200	.	42745570	42777092	0	2	4004,5700,	0,25822,
chr19	42745570	42760162	chr19:42745570..42749574-chr19:42756269..42760162,4	200	.	42745570	42760162	0	2	4004,3893,	0,10699,
chr19	42756269	42791136	chr19:42756269..42760162-chr19:42783093..42791136,4	200	.	42756269	42791136	0	2	3893,8043,	0,26824,
chr19	42756269	42777092	chr19:42756269..42760162-chr19:42771392..42777092,11	200	.	42756269	42777092	0	2	3893,5700,	0,15123,
chr19	42771392	42831001	chr19:42771392..42777092-chr19:42829088..42831001,4	200	.	42771392	42831001	0	2	5700,1913,	0,57696,
chr19	42771392	42791136	chr19:42771392..42777092-chr19:42783093..42791136,15	200	.	42771392	42791136	0	2	5700,8043,	0,11701,
chr19	42783093	42849361	chr19:42783093..42791136-chr19:42847887..42849361,4	200	.	42783093	42849361	0	2	8043,1474,	0,64794,
chr19	42783093	42808680	chr19:42783093..42791136-chr19:42805499..42808680,4	200	.	42783093	42808680	0	2	8043,3181,	0,22406,
chr19	42890519	42968105	chr19:42890519..42895082-chr19:42964692..42968105,4	200	.	42890519	42968105	0	2	4563,3413,	0,74173,
chr19	42890519	42949246	chr19:42890519..42895082-chr19:42944018..42949246,5	200	.	42890519	42949246	0	2	4563,5228,	0,53499,
chr19	42926496	42978116	chr19:42926496..42929872-chr19:42974523..42978116,5	200	.	42926496	42978116	0	2	3376,3593,	0,48027,
chr19	42926496	42956401	chr19:42926496..42929872-chr19:42953888..42956401,6	200	.	42926496	42956401	0	2	3376,2513,	0,27392,
chr19	42926496	42949246	chr19:42926496..42929872-chr19:42944018..42949246,6	200	.	42926496	42949246	0	2	3376,5228,	0,17522,
chr19	42944018	42978116	chr19:42944018..42949246-chr19:42974523..42978116,9	200	.	42944018	42978116	0	2	5228,3593,	0,30505,
chr19	42944018	42968105	chr19:42944018..42949246-chr19:42964692..42968105,9	200	.	42944018	42968105	0	2	5228,3413,	0,20674,
chr19	42944018	42956401	chr19:42944018..42949246-chr19:42953888..42956401,8	200	.	42944018	42956401	0	2	5228,2513,	0,9870,
chr19	43001044	43034065	chr19:43001044..43003975-chr19:43031002..43034065,6	200	.	43001044	43034065	0	2	2931,3063,	0,29958,
chr19	43014777	43034065	chr19:43014777..43016406-chr19:43031002..43034065,4	200	.	43014777	43034065	0	2	1629,3063,	0,16225,
chr19	43031002	43048853	chr19:43031002..43034065-chr19:43046768..43048853,4	200	.	43031002	43048853	0	2	3063,2085,	0,15766,
chr19	44029628	44038473	chr19:44029628..44032296-chr19:44035799..44038473,5	200	.	44029628	44038473	0	2	2668,2674,	0,6171,
chr19	44077982	44102485	chr19:44077982..44081623-chr19:44098645..44102485,6	200	.	44077982	44102485	0	2	3641,3840,	0,20663,
chr19	44098645	44124825	chr19:44098645..44102485-chr19:44122422..44124825,9	200	.	44098645	44124825	0	2	3840,2403,	0,23777,
chr19	44098645	44110548	chr19:44098645..44102485-chr19:44108003..44110548,9	200	.	44098645	44110548	0	2	3840,2545,	0,9358,
chr19	44122422	44145183	chr19:44122422..44124825-chr19:44141937..44145183,7	200	.	44122422	44145183	0	2	2403,3246,	0,19515,
chr19	44241040	44283603	chr19:44241040..44244573-chr19:44280752..44283603,5	200	.	44241040	44283603	0	2	3533,2851,	0,39712,
chr19	44241040	44260904	chr19:44241040..44244573-chr19:44257675..44260904,5	200	.	44241040	44260904	0	2	3533,3229,	0,16635,
chr19	44257675	44283603	chr19:44257675..44260904-chr19:44280752..44283603,7	200	.	44257675	44283603	0	2	3229,2851,	0,23077,
chr19	44257675	44274708	chr19:44257675..44260904-chr19:44270887..44274708,5	200	.	44257675	44274708	0	2	3229,3821,	0,13212,
chr19	44270887	44283603	chr19:44270887..44274708-chr19:44280752..44283603,7	200	.	44270887	44283603	0	2	3821,2851,	0,9865,
chr19	45114963	45189629	chr19:45114963..45119206-chr19:45185510..45189629,4	200	.	45114963	45189629	0	2	4243,4119,	0,70547,
chr19	45172329	45189629	chr19:45172329..45174143-chr19:45185510..45189629,5	200	.	45172329	45189629	0	2	1814,4119,	0,13181,
chr19	45191892	45202228	chr19:45191892..45194025-chr19:45200002..45202228,5	200	.	45191892	45202228	0	2	2133,2226,	0,8110,
chr19	45200002	45210217	chr19:45200002..45202228-chr19:45207776..45210217,4	200	.	45200002	45210217	0	2	2226,2441,	0,7774,
chr19	45234907	45250362	chr19:45234907..45236221-chr19:45248458..45250362,5	200	.	45234907	45250362	0	2	1314,1904,	0,13551,
chr19	45240621	45250362	chr19:45240621..45242924-chr19:45248458..45250362,4	200	.	45240621	45250362	0	2	2303,1904,	0,7837,
chr19	45383960	45396473	chr19:45383960..45385880-chr19:45391887..45396473,4	200	.	45383960	45396473	0	2	1920,4586,	0,7927,
chr19	45541703	45563870	chr19:45541703..45543257-chr19:45559732..45563870,6	200	.	45541703	45563870	0	2	1554,4138,	0,18029,
chr19	45559732	45597760	chr19:45559732..45563870-chr19:45594565..45597760,5	200	.	45559732	45597760	0	2	4138,3195,	0,34833,
chr19	45567338	45597760	chr19:45567338..45572032-chr19:45594565..45597760,5	200	.	45567338	45597760	0	2	4694,3195,	0,27227,
chr19	45581687	45597760	chr19:45581687..45583874-chr19:45594565..45597760,7	200	.	45581687	45597760	0	2	2187,3195,	0,12878,
chr19	45594565	45604751	chr19:45594565..45597760-chr19:45601287..45604751,9	200	.	45594565	45604751	0	2	3195,3464,	0,6722,
chr19	46009123	46033091	chr19:46009123..46013083-chr19:46030437..46033091,5	200	.	46009123	46033091	0	2	3960,2654,	0,21314,
chr19	46270515	46287423	chr19:46270515..46273214-chr19:46283056..46287423,4	200	.	46270515	46287423	0	2	2699,4367,	0,12541,
chr19	46293861	46306002	chr19:46293861..46296737-chr19:46302704..46306002,5	200	.	46293861	46306002	0	2	2876,3298,	0,8843,
chr19	47067569	47105435	chr19:47067569..47069225-chr19:47103135..47105435,4	200	.	47067569	47105435	0	2	1656,2300,	0,35566,
chr19	47216625	47236988	chr19:47216625..47221421-chr19:47230743..47236988,7	200	.	47216625	47236988	0	2	4796,6245,	0,14118,
chr19	47227208	47250891	chr19:47227208..47229210-chr19:47248107..47250891,4	200	.	47227208	47250891	0	2	2002,2784,	0,20899,
chr19	47230743	47250891	chr19:47230743..47236988-chr19:47248107..47250891,9	200	.	47230743	47250891	0	2	6245,2784,	0,17364,
chr19	47248107	47292408	chr19:47248107..47250891-chr19:47287507..47292408,4	200	.	47248107	47292408	0	2	2784,4901,	0,39400,
chr19	47248107	47257751	chr19:47248107..47250891-chr19:47254558..47257751,5	200	.	47248107	47257751	0	2	2784,3193,	0,6451,
chr19	47597631	47617712	chr19:47597631..47601361-chr19:47613860..47617712,7	200	.	47597631	47617712	0	2	3730,3852,	0,16229,
chr19	47722544	47736849	chr19:47722544..47725869-chr19:47728058..47736849,6	200	.	47722544	47736849	0	2	3325,8791,	0,5514,
chr19	47728058	47747841	chr19:47728058..47736849-chr19:47744210..47747841,22	200	.	47728058	47747841	0	2	8791,3631,	0,16152,
chr19	48110651	48124964	chr19:48110651..48113913-chr19:48122753..48124964,4	200	.	48110651	48124964	0	2	3262,2211,	0,12102,
chr19	48946501	49007724	chr19:48946501..48950393-chr19:49003796..49007724,4	200	.	48946501	49007724	0	2	3892,3928,	0,57295,
chr19	48946501	48974481	chr19:48946501..48950393-chr19:48971876..48974481,4	200	.	48946501	48974481	0	2	3892,2605,	0,25375,
chr19	48955063	48974481	chr19:48955063..48956822-chr19:48971876..48974481,4	200	.	48955063	48974481	0	2	1759,2605,	0,16813,
chr19	48971876	49007724	chr19:48971876..48974481-chr19:49003796..49007724,5	200	.	48971876	49007724	0	2	2605,3928,	0,31920,
chr19	48971876	48998329	chr19:48971876..48974481-chr19:48995160..48998329,4	200	.	48971876	48998329	0	2	2605,3169,	0,23284,
chr19	48971876	48989154	chr19:48971876..48974481-chr19:48986898..48989154,5	200	.	48971876	48989154	0	2	2605,2256,	0,15022,
chr19	49003796	49017758	chr19:49003796..49007724-chr19:49014301..49017758,4	200	.	49003796	49017758	0	2	3928,3457,	0,10505,
chr19	49121288	49143375	chr19:49121288..49123956-chr19:49138648..49143375,4	200	.	49121288	49143375	0	2	2668,4727,	0,17360,
chr19	49138648	49150694	chr19:49138648..49143375-chr19:49148151..49150694,6	200	.	49138648	49150694	0	2	4727,2543,	0,9503,
chr19	49566637	49590218	chr19:49566637..49571378-chr19:49587689..49590218,4	200	.	49566637	49590218	0	2	4741,2529,	0,21052,
chr19	49652403	49662351	chr19:49652403..49654652-chr19:49657345..49662351,7	200	.	49652403	49662351	0	2	2249,5006,	0,4942,
chr19	49819283	49866743	chr19:49819283..49820679-chr19:49863583..49866743,6	200	.	49819283	49866743	0	2	1396,3160,	0,44300,
chr19	49836194	49866743	chr19:49836194..49838450-chr19:49863583..49866743,5	200	.	49836194	49866743	0	2	2256,3160,	0,27389,
chr19	49863583	49895342	chr19:49863583..49866743-chr19:49893371..49895342,4	200	.	49863583	49895342	0	2	3160,1971,	0,29788,
chr19	49955700	50018601	chr19:49955700..49957869-chr19:50015680..50018601,5	200	.	49955700	50018601	0	2	2169,2921,	0,59980,
chr19	49955700	49992676	chr19:49955700..49957869-chr19:49989012..49992676,5	200	.	49955700	49992676	0	2	2169,3664,	0,33312,
chr19	49955700	49979089	chr19:49955700..49957869-chr19:49976449..49979089,6	200	.	49955700	49979089	0	2	2169,2640,	0,20749,
chr19	49967694	50001784	chr19:49967694..49972719-chr19:49998316..50001784,4	200	.	49967694	50001784	0	2	5025,3468,	0,30622,
chr19	49967694	49992676	chr19:49967694..49972719-chr19:49989012..49992676,5	200	.	49967694	49992676	0	2	5025,3664,	0,21318,
chr19	49976449	49992676	chr19:49976449..49979089-chr19:49989012..49992676,6	200	.	49976449	49992676	0	2	2640,3664,	0,12563,
chr19	49989012	50001784	chr19:49989012..49992676-chr19:49998316..50001784,8	200	.	49989012	50001784	0	2	3664,3468,	0,9304,
chr19	50015680	50029808	chr19:50015680..50018601-chr19:50027925..50029808,4	200	.	50015680	50029808	0	2	2921,1883,	0,12245,
chr19	50073144	50101393	chr19:50073144..50075601-chr19:50091458..50101393,4	200	.	50073144	50101393	0	2	2457,9935,	0,18314,
chr19	50073144	50085799	chr19:50073144..50075601-chr19:50082677..50085799,5	200	.	50073144	50085799	0	2	2457,3122,	0,9533,
chr19	50082677	50101393	chr19:50082677..50085799-chr19:50091458..50101393,12	200	.	50082677	50101393	0	2	3122,9935,	0,8781,
chr19	50091458	50169749	chr19:50091458..50101393-chr19:50167360..50169749,4	200	.	50091458	50169749	0	2	9935,2389,	0,75902,
chr19	50091458	50146763	chr19:50091458..50101393-chr19:50143140..50146763,9	200	.	50091458	50146763	0	2	9935,3623,	0,51682,
chr19	50091458	50120161	chr19:50091458..50101393-chr19:50117866..50120161,4	200	.	50091458	50120161	0	2	9935,2295,	0,26408,
chr19	50120798	50146763	chr19:50120798..50124965-chr19:50143140..50146763,5	200	.	50120798	50146763	0	2	4167,3623,	0,22342,
chr19	50167360	50182203	chr19:50167360..50169749-chr19:50179055..50182203,4	200	.	50167360	50182203	0	2	2389,3148,	0,11695,
chr19	50179055	50195214	chr19:50179055..50182203-chr19:50191822..50195214,4	200	.	50179055	50195214	0	2	3148,3392,	0,12767,
chr19	50340560	50382089	chr19:50340560..50342576-chr19:50378472..50382089,4	200	.	50340560	50382089	0	2	2016,3617,	0,37912,
chr19	50352761	50382089	chr19:50352761..50355590-chr19:50378472..50382089,4	200	.	50352761	50382089	0	2	2829,3617,	0,25711,
chr19	50372346	50382089	chr19:50372346..50374487-chr19:50378472..50382089,15	200	.	50372346	50382089	0	2	2141,3617,	0,6126,
chr19	50378472	50444244	chr19:50378472..50382089-chr19:50442444..50444244,4	200	.	50378472	50444244	0	2	3617,1800,	0,63972,
chr19	50378472	50434814	chr19:50378472..50382089-chr19:50431172..50434814,7	200	.	50378472	50434814	0	2	3617,3642,	0,52700,
chr19	50378472	50425958	chr19:50378472..50382089-chr19:50423575..50425958,4	200	.	50378472	50425958	0	2	3617,2383,	0,45103,
chr19	50378472	50399928	chr19:50378472..50382089-chr19:50398407..50399928,4	200	.	50378472	50399928	0	2	3617,1521,	0,19935,
chr19	50378472	50394471	chr19:50378472..50382089-chr19:50392382..50394471,4	200	.	50378472	50394471	0	2	3617,2089,	0,13910,
chr19	51160515	51230230	chr19:51160515..51163232-chr19:51222459..51230230,8	200	.	51160515	51230230	0	2	2717,7771,	0,61944,
chr19	51165335	51230230	chr19:51165335..51169066-chr19:51222459..51230230,6	200	.	51165335	51230230	0	2	3731,7771,	0,57124,
chr19	51179510	51230230	chr19:51179510..51183799-chr19:51222459..51230230,4	200	.	51179510	51230230	0	2	4289,7771,	0,42949,
chr19	51195748	51230230	chr19:51195748..51200723-chr19:51222459..51230230,7	200	.	51195748	51230230	0	2	4975,7771,	0,26711,
chr19	51273266	51295963	chr19:51273266..51278736-chr19:51293548..51295963,4	200	.	51273266	51295963	0	2	5470,2415,	0,20282,
chr19	51273266	51282468	chr19:51273266..51278736-chr19:51280561..51282468,11	200	.	51273266	51282468	0	2	5470,1907,	0,7295,
chr19	51305816	51341227	chr19:51305816..51309406-chr19:51338264..51341227,4	200	.	51305816	51341227	0	2	3590,2963,	0,32448,
chr19	51323273	51362796	chr19:51323273..51326574-chr19:51360194..51362796,4	200	.	51323273	51362796	0	2	3301,2602,	0,36921,
chr19	51323273	51341227	chr19:51323273..51326574-chr19:51338264..51341227,10	200	.	51323273	51341227	0	2	3301,2963,	0,14991,
chr19	51338264	51362796	chr19:51338264..51341227-chr19:51360194..51362796,6	200	.	51338264	51362796	0	2	2963,2602,	0,21930,
chr19	51389700	51418217	chr19:51389700..51391243-chr19:51413607..51418217,12	200	.	51389700	51418217	0	2	1543,4610,	0,23907,
chr19	51389700	51400864	chr19:51389700..51391243-chr19:51399390..51400864,12	200	.	51389700	51400864	0	2	1543,1474,	0,9690,
chr19	51393208	51475398	chr19:51393208..51395756-chr19:51473565..51475398,4	200	.	51393208	51475398	0	2	2548,1833,	0,80357,
chr19	51393208	51418217	chr19:51393208..51395756-chr19:51413607..51418217,27	200	.	51393208	51418217	0	2	2548,4610,	0,20399,
chr19	51393208	51400864	chr19:51393208..51395756-chr19:51399390..51400864,16	200	.	51393208	51400864	0	2	2548,1474,	0,6182,
chr19	51399390	51426716	chr19:51399390..51400864-chr19:51423354..51426716,5	200	.	51399390	51426716	0	2	1474,3362,	0,23964,
chr19	51399390	51418217	chr19:51399390..51400864-chr19:51413607..51418217,5	200	.	51399390	51418217	0	2	1474,4610,	0,14217,
chr19	51413607	51426716	chr19:51413607..51418217-chr19:51423354..51426716,10	200	.	51413607	51426716	0	2	4610,3362,	0,9747,
chr19	51473565	51485622	chr19:51473565..51475398-chr19:51482633..51485622,4	200	.	51473565	51485622	0	2	1833,2989,	0,9068,
chr19	51518588	51576471	chr19:51518588..51521167-chr19:51571969..51576471,4	200	.	51518588	51576471	0	2	2579,4502,	0,53381,
chr19	51536822	51552210	chr19:51536822..51538789-chr19:51545917..51552210,5	200	.	51536822	51552210	0	2	1967,6293,	0,9095,
[truncated: 298,081 more chars]
